# Degradation determinants are abundant in human noncanonical proteins

**DOI:** 10.1101/2024.05.01.592071

**Authors:** Claudio Casola, Adekola Owoyemi, Nikolaos Vakirlis

**Author notes:** Corresponding Authors Information: Claudio Casola: 534 John Kimbrough Blvd, TAMU 2258, College Station, TX 77843-2258, Nikolaos Vakirlis: 34 Fleming Street 16672, 16672 Vari, Greece.

## Abstract

The comprehensive characterization of human proteins, a key objective in contemporary biology, has been revolutionized by the identification of thousands of potential novel proteins through ribosome profiling and proteomics. Determining the physiological activity of these noncanonical proteins has proven difficult, because they are encoded by different types of coding regions and tend to share no sequence similarity with canonical polypeptides. Evidence from immunopeptidomic assays combined with a better understanding of the quality control of protein synthesis suggest that many noncanonical proteins may possess low stability in the cellular environment. Here, we tested this hypothesis by analyzing the frequency of multiple sequence features eliciting either proteasomal degradation or autophagy across 91,003 canonical (annotated) protein isoforms and 232,460 noncanonical proteins. Overall, noncanonical proteins were enriched for degradation-related features compared to all canonical proteins. Notably, degradation determinants were also enriched in canonical protein isoforms starting with a non-methionine amino acid. Analyses of original and shuffled sequences showed evidence of selective pressure either against or towards the accumulation of specific degradation signatures only in major isoforms of canonical proteins. However, stability was significantly higher in noncanonical proteins with evidence of phenotypic effects when knocked-out in cell lines. Notably, we found that the C-terminal tail hydrophobicity represents a reliable proxy for degradation propensity with potential applications in identifying functional noncanonical proteins. These findings underscore the critical role of degradation processes in regulating the half-life of noncanonical proteins and demonstrate the power of degradation-associated signatures in discriminating noncanonical genes likely to encode for biologically functional molecules.

## Supplementary material for "Degradation determinants are abundant in human noncanonical proteins": Table S

### Sheet: Supporting Table 1
Supporting Table 1. Summary of analyzed human canonical and noncanonical protein datasets and NCP types.
Dataset	#Sequences	u/uoORFs	intORFs	d/doORFs	lncRNAs	Pseudogenes
Longest-AUG	19934	-	-	-	-	-
Other-isoforms-AUG	66742	-	-	-	-	-
Longest-nonAUG	849	-	-	-	-	-
Other-isoforms-nonAUG	3478	-	-	-	-	-
Chen et al. 2020	765	415	6	5	339	-
Ji et al. 2015*	4298	2608	262	416	787	225
Martínez et al. 2020	3973	-	-	-	-	-
Mudge et al. 2022	4272	1921	426	404	1521	-
OpenProt v1.6	41638	-	-	-	-	-
Raj et al. 2016	2475	587	58	-	1134	236
Samandi et al. 2017	175039	-	-	-	-	-
Only ncORFs at least 90nt long are shown.
uoORFs, doORFs: upstream and downstream overlapping.
intORFs: internal ORFs overlapping canonical coding exons but encoding a putative protein with no sequence similarity with canonical proteins.
Isoforms, truncated ORFs and extended ORFs available in some datasets were not included.
*Many ncORFs occur together on the same locus.

### Sheet: Supporting Table 2
Supporting Table 2. Pairwise statistical signficance of CTTH scores differences.
				p-values CTTH	p-values CTTH	p-values CTTH	p-values CTTH	p-values CTTH	p-values CTTH	p-values CTTH	p-values CTTH	p-values CTTH	p-values CTTH	p-values CTTH	p-values CTTH
Dataset	#Sequences	Average CTTH	Average CTTH	Canonical Longest AUG	Other Canonical Isoforms AUG	Canonical Longest non-AUG	Other Canonical Isoforms non-AUG	Chen 2020	Ji 2015	Martínez 2020	Mudge 2022 all	OpenProt v1.6	Raj 2016	Samandi 2017	Intergenic_ORFs
Longest-AUG	19200	-0.515893	-0.338	2.98364e-177
Other-isoforms-AUG	42764	-0.416476	-0.364	2.19687e-66	6.23898e-46
Longest-nonAUG	3041	-0.414208	-0.394	2.79631e-14	1	0.113965
Other-isoforms-nonAUG	1212	-0.403226	-0.413	5.37328e-08	1	1	0.578156
Chen 2020	724	-0.394839	-0.361165	2.98265e-05	1	1	1	0.0133645
Ji 2015	4168	-0.380447	-0.347461	1.14011e-33	0.0155661	1	1	1	1.59615e-06
Martínez 2020	3839	-0.404511	-0.406031	4.6055e-22	1	1	1	1	1	0.783656
Mudge 2022	4244	-0.36086	-0.334416	8.80655e-43	6.16376e-06	0.0572239	1	1	1	0.462436	5.48433e-07
OpenProt v1.6	40729	-0.323553	-0.288237	3.88803e-246	2.58169e-96	9.14106e-12	0.00392156	0.134472	3.81631e-06	6.08376e-11	0.00917005	3.73088e-59
Raj 2016	2325	-0.406698	-0.40034	8.82695e-15	1	1	1	1	1	1	0.613181	5.36776e-08	0.0930852
Samandi 2017	171792	-0.157029	-0.127938	0	0	8.6091e-90	2.40277e-32	1.01527e-19	1.26106e-93	3.94674e-103	2.41963e-80	1.25086e-70	0	2.34879e-239
Intergenic_ORFs	8102	-0.064373	-0.0328063	0	0	4.74561e-126	8.28959e-56	4.258e-36	3.13624e-131	7.53147e-140	4.53482e-118	1.39468e-106	2.30349e-33	9.00665e-211	2.02551e-14
Gray columns show data for shuffled sequences.
Significant p-values (<0.05) in bold.
Values in red indicated P values for original vs. shuffled sequences comparisons.

### Sheet: Supporting Table 3 Length-CTTH 
Supporting Table 3. Summary of analyzed human canonical and noncanonical protein datasets and NCP types.
Dataset	#Sequences	Average Length	Average CTTH	Spearman's correlation	p-value	r2	p-value
Longest-AUG	19934	576.724	-0.520771	-0.075389	< 0.001	0.0025	< 0.001
Other-isoforms-AUG	66742	402.251	-0.454767	-0.0968938	< 0.001	0.0062	< 0.001
Longest-nonAUG	3049	281.311	-0.413713	-0.0488636	0.008028	0.0048	< 0.001
Other-isoforms-nonAUG	1279	260.335	-0.412945	-0.10554	0.000169	0.029	< 0.001
Chen 2020	765	66.7974	-0.395704	0.00633694	0.861892	5.4e-05	0.84
Ji 2015	4298	64.4349	-0.381242	-0.0355259	0.021756	0.00034	0.224
Martínez 2020	3973	62.181	-0.402791	-0.0623927	9.2e-05	0.0036	< 0.001
Mudge 2022 all	4272	58.3333	-0.360451	-0.0158134	0.3015	8.4e-06	0.85
OpenProt v1.6	41638	65.4044	-0.32568	-0.0667625	< 0.001	0.005	< 0.001
Raj 2016	2475	62.8089	-0.407851	0.0485462	0.01582	0.0015	0.051
Samandi 2017	175039	55.9165	-0.16076	-0.0784543	< 0.001	0.0049	< 0.001
Only ncORFs at least 90nt long are shown.
uoORFs, doORFs: upstream and downstream overlapping.
intORFs: internal ORFs overlapping canonical coding exons but encoding a putative protein with no sequence similarity with canonical proteins.
Isoforms, truncated ORFs and extended ORFs available in some datasets were not included.
Significant p-values (<0.05) in bold.

### Sheet: Supporting Table 4 CTTH types
Supporting Table 4. CTTH scores variation among NCP types.
								p-values CTTH	p-values CTTH	p-values CTTH	p-values CTTH	p-values CTTH	p-values CTTH	p-values CTTH	p-values CTTH	p-values CTTH	p-values CTTH	p-values CTTH	p-values CTTH	p-values CTTH	p-values CTTH	p-values CTTH
						Chen-2020	Chen-2020	Chen-2020	Ji-2015	Ji-2015	Ji-2015	Ji-2015	Ji-2015	Mudge-2022	Mudge-2022	Mudge-2022	Mudge-2022	Mudge-2022	Raj-2016	Raj-2016	Raj-2016	Raj-2016
Dataset	NCP Type	# NCPs	Average length	Average CTTH	Average CTTH	dORF	lncRNA	uORF	dORF	intORF	lncRNA	pseudogene	uORF	dORF	intORF	lncRNA	pseudogene	uORF	intORF	lncRNA	pseudogene	uORF
Chen-2020	dORF	5	119.6	-0.0306667	0.440667	0.125
	intORF	0	na	na	na	NA
	lncRNA	321	83.4081	-0.354382	-0.32621	1	0.151627
	pseudogene	0	na	na	na	NA	NA
	uORF	398	49.9548	-0.432044	-0.39943	1	1	0.0446162
Ji-2015	dORF	416	69.4423	-0.119455	-0.138093	1	4.96438e-05	3.78183e-09	0.500177
	intORF	258	61.4961	-0.467881	-0.35969	1	1	1	6.38471e-08	0.000155263
	lncRNA	769	70.0078	-0.374504	-0.348864	1	1	1	8.62659e-09	1	0.129339
	pseudogene	217	128.783	-0.489171	-0.364793	1	1	1	2.48623e-08	1	1	0.000465996
	uORF	2508	56.5148	-0.407158	-0.379001	1	1	1	9.75463e-14	1	1	1	0.000731382
Mudge-2022	dORF	403	66.5533	-0.109992	-0.117055	1	0.000108522	1.02719e-08	1	1.12061e-07	3.53767e-08	6.4759e-08	7.12312e-13	0.990226
	intORF	395	52.5873	-0.377603	-0.322194	1	1	1	8.2423e-06	1	1	1	1	1.60719e-05	0.00187606
	lncRNA	1499	63.2855	-0.373709	-0.348984	1	1	1	5.56543e-10	1	1	1	1	2.34515e-09	1	0.0162894
	pseudogene	30	58.9333	-0.432889	-0.430667	1	1	1	0.893922	1	1	1	1	0.94149	1	1	0.593786
	uORF	1917	52.6698	-0.398974	-0.36973	1	1	1	2.87716e-12	1	1	1	1	1.52452e-11	1	1	1	9.20117e-05
Raj-2016	dORF	0	na	na	na	NA	NA	NA	NA	NA	NA	NA	NA	NA	NA	NA	NA	NA
	intORF	58	77.6724	-0.444195	-0.497184	1	1	1	0.0847685	1	1	1	1	0.102538	1	1	1	1	0.987322
	lncRNA	1134	62.6711	-0.358519	-0.375291	1	1	1	1.97981e-08	1	1	1	1	6.91579e-08	1	1	1	1	1	0.654918
	pseudogene	546	73.7509	-0.427552	-0.41384	1	1	1	1.15448e-09	1	1	1	1	3.57135e-09	1	1	1	1	1	1	0.196367
	uORF	587	52.7547	-0.476672	-0.426604	1	1	1	1.92813e-14	1	1	1	1	1.07047e-13	1	0.147038	1	1	1	0.0988915	1	0.00510183
Gray columns show data for shuffled sequences.
Significant p-values (<0.05) in bold.
Values in red indicated P values for original vs. shuffled sequences comparisons.

### Sheet: Supporting Table 5 N-DEGRONS
Supporting Table 5. N-end degrons data.
	#Genes	#Genes	#Genes	#Genes	#Genes	%	%	p-values w/Degrons	p-values w/Degrons	p-values w/Degrons	p-values w/Degrons	p-values w/Degrons	p-values w/Degrons	p-values w/Degrons	p-values w/Degrons	p-values w/Degrons	p-values w/Degrons
Dataset	N-end Non-Redundant	w/Degrons	#Degrons	w/Degrons	#Degrons	w/Degrons	w/Degrons	Longest-AUG	Other-Iso-AUG	Chen-2020	Ji-2015	Martinez-2020	Mudge-2022	OpenProt	Raj-2016	Samandi-2017	Intergenic_ORFs
Longest-AUG	18410	6269	16856	7677	19989	34.0521	41.7002	1.453e-51
Other-isoformrs-AUG	8932	3691	9783	3816	9858	41.3233	42.7228	0	0.0581364
Chen-2020	491	211	588	222	613	42.9735	45.2138	0.00178077	0.99938	0.479602
Ji-2015	2350	1057	2944	1118	3096	44.9787	47.5745	8.91509e-14	0.0458612	0.998416	0.0743739
Martinez-2020	2038	937	2673	957	2634	45.9764	46.9578	9.4702e-14	0.0049214	0.972655	0.999697	0.529944
Mudge-2022	7076	3341	9474	3311	9193	47.2159	46.792	0	4.08873e-12	0.722848	0.680596	0.992991	0.61337
OpenProt	39012	17907	48531	17986	48538	45.9013	46.1038	0	5.98632e-13	0.96194	0.998547	1	0.489947	0.885741
Raj-2016	906	373	1012	438	1140	41.17	48.3444	0.000483045	1	0.999731	0.626218	0.313196	0.021422	0.1434	0.00215422
Samandi-2017	168154	79250	211122	77077	200873	47.1294	45.8371	0	9.4591e-14	0.709214	0.545493	0.989993	1	0.000151082	0.0128752	5.40864e-15
Intergenic_ORFs	8073	3782	9772	3630	9062	46.8475	44.9647	0	1.96864e-11	0.81296	0.849354	0.999497	0.999988	0.812307	0.0390031	0.999972	0.0163789
Gray columns show data for shuffled sequences.
Significant p-values (<0.05) in bold.
Values in red indicated P values for original vs. shuffled sequences comparisons.

### Sheet: Supporting Table 6 C-DEGRONS
Supporting Table 6. C-end degrons data.
	#Genes	#Genes	#Genes	#Genes	#Genes	%	%	p-values w/Degrons	p-values w/Degrons	p-values w/Degrons	p-values w/Degrons	p-values w/Degrons	p-values w/Degrons	p-values w/Degrons	p-values w/Degrons	p-values w/Degrons	p-values w/Degrons	p-values w/Degrons	p-values w/Degrons
Datasets	C-end Non-redundant	w/Degrons	#Degrons	w/Degrons	#Degrons	w/Degrons	w/Degrons	Longest-AUG	Other-Iso-AUG	Longest-NonAUG	Other-iso-NonAUG	Chen-2020	Ji-2015	Martinez-2020	Mudge-2022	OpenProt	Raj-2016	Samandi-2017	Intergenic_ORFs
Longest-AUG	19200	1625	2061	2697	3655	8.46354	14.0469	6.89711e-66
Other-isoforms-AUG	42764	4860	6459	5734	7727	11.3647	13.4085	1.108e-13	1.27072e-19
Longest-nonAUG	3041	361	497	402	546	11.8711	13.2193	7.33549e-08	0.999503	0.112619
Other-isoforms-nonAUG	1210	173	259	191	256	14.2975	15.7851	5.14292e-10	0.0733105	0.592575	0.306242
Chen-2020	727	129	214	143	208	17.7442	19.6699	1.21791e-13	7.76897e-06	0.00159154	0.673577	0.346628
Ji-2015	4168	664	1001	784	1177	15.9309	18.81	0	9.90319e-14	7.53286e-05	0.965764	0.987203	0.000528517
Martinez-2020	3839	691	1060	872	1355	17.9995	22.7142	0	0	2.08886e-10	0.1127	1	0.362267	3.04386e-07
Mudge-2022	4244	652	964	736	1111	15.3629	17.3421	0	1.05693e-12	0.00136078	0.998914	0.898843	0.999904	0.065706	0.0137348
OpenProt	40697	7431	9907	7783	10310	18.2593	19.1243	0	0	9.19265e-14	0.021721	1	0.0108177	1	0.00019151	0.00155284
Raj-2016	2475	369	567	414	618	14.9091	16.7273	1.25122e-13	5.98027e-06	0.0445054	0.999998	0.788787	0.994284	0.0608492	0.999998	0.00162007	0.079784
Samandi-2017	171792	28894	37955	30687	40325	16.8192	17.8629	0	0	4.0463e-11	0.443419	0.999955	0.936767	0.739161	0.335501	2.64395e-10	0.325909	6.56088e-16
Intergenic_ORFs	8102	861	1163	864	1181	10.627	10.664	9.58966e-07	0.74259	0.777297	0.00913409	5.78571e-07	1.27898e-13	5.86198e-14	2.29972e-12	0	4.64097e-07	0	0.939088
Gray columns show data for shuffled sequences.
Significant p-values (<0.05) in bold.
Values in red indicated P values for original vs. shuffled sequences comparisons.

### Sheet: Supp. Table 7 N-Degrons TYPES
Supporting Table 7. Frequency of N-end degrons among NCP types.
									p-values w/Degrons	p-values w/Degrons	p-values w/Degrons	p-values w/Degrons	p-values w/Degrons	p-values w/Degrons	p-values w/Degrons	p-values w/Degrons	p-values w/Degrons	p-values w/Degrons	p-values w/Degrons	p-values w/Degrons	p-values w/Degrons	p-values w/Degrons	p-values w/Degrons	p-values w/Degrons	p-values w/Degrons
									Chen-2020	Chen-2020	Chen-2020	Ji-2015	Ji-2015	Ji-2015	Ji-2015	Ji-2015	Mudge-2022	Mudge-2022	Mudge-2022	Mudge-2022	Mudge-2022	Raj-2106	Raj-2106	Raj-2106	Raj-2106
		# NCPs	w/Degrons	#/Degrons	% w/Degrons	w/Degrons	#Degrons	% w/Degrons	dORF	lncRNA	uORF	dORF	intORF	lncRNA	pseudogene	uORF	dORF	intORF	lncRNA	pseudogene	uORF	intORF	lncRNA	pseudogene	uORF
Chen-2020	dORF	3	3	6	100	0	0	0	1
	intORF	0	0	0	na	0	0	na	NA
	lncRNA	216	96	263	44.4444	103	279	47.6852	1	1
	pseudogene	0	0	0	na	0	0	na	NA	NA
	uORF	268	110	313	41.0448	119	334	44.403	1	0.999998	1
Ji-2015	dORF	272	129	342	47.4265	123	280	45.2206	1	1	0.988088	1
	intORF	183	75	218	40.9836	95	252	51.9126	1	0.999999	1	0.995786	1
	lncRNA	486	206	606	42.3868	229	644	47.1193	1	1	1	0.996265	1	1
	pseudogene	137	49	109	35.7664	63	178	45.9854	1	0.974352	0.999852	0.700883	0.99995	0.994384	1
	uORF	1272	598	1669	47.0126	608	1742	47.7987	1	0.999999	0.938255	1	0.984912	0.948811	0.507013	1
Mudge-2022	dORF	398	188	487	47.2362	173	462	43.4673	1	1	0.979548	1	0.993665	0.9916	0.638925	1	1
	intORF	391	175	492	44.757	170	465	43.4783	1	1	0.999952	1	0.999989	0.999999	0.923099	0.999997	0.999999	1
	lncRNA	1379	610	1738	44.235	633	1687	45.9028	1	1	0.999938	0.999934	0.999992	0.999999	0.896106	0.99209	0.99978	1	1
	pseudogene	27	14	42	51.8519	14	42	51.8519	1	0.999999	0.999728	1	0.999777	0.999938	0.981997	1	1	0.999999	0.999996	1
	uORF	1889	950	2719	50.2912	907	2631	48.0148	1	0.972311	0.277321	0.999981	0.583399	0.141828	0.0960381	0.929504	0.999616	0.854466	0.0563307	1	1
Raj-2106	dORF	0	0	0	na	0	0	na	NA	NA	NA	NA	NA	NA	NA	NA	NA	NA	NA	NA	NA
	intORF	17	8	22	47.0588	11	40	64.7059	1	1	1	1	1	1	0.999974	1	1	1	1	1		1
	lncRNA	485	206	551	42.4742	234	605	48.2474	1	1	1	0.996953	1	1	0.993559	0.956949	0.993123	1	1	0.999946	0.156072	1	1
	pseudogene	135	52	125	38.5185	59	125	43.7037	1	0.999675	1	0.95841	1	0.999995	0.905827	0.905827	0.944934	0.998146	0.997863	0.997813	0.409929	1	0.999993	1
	uORF	201	81	242	40.2985	104	291	51.7413	1	0.999988	1	0.98347	1	1	0.99999	0.940587	0.974675	0.999836	0.999805	0.999471	0.368933	1	1	1	1
Gray columns show data for shuffled sequences.
Significant p-values (<0.05) in bold.
Values in red indicated P values for original vs. shuffled sequences comparisons.

### Sheet: Supp. Table 8 C-Degrons TYPES
Supporting Table 8. Frequency of C-end degrons among NCP types.
									p-values w/Degrons	p-values w/Degrons	p-values w/Degrons	p-values w/Degrons	p-values w/Degrons	p-values w/Degrons	p-values w/Degrons	p-values w/Degrons	p-values w/Degrons	p-values w/Degrons	p-values w/Degrons	p-values w/Degrons	p-values w/Degrons	p-values w/Degrons	p-values w/Degrons	p-values w/Degrons	p-values w/Degrons
									Chen-2020	Chen-2020	Chen-2020	Ji-2015	Ji-2015	Ji-2015	Ji-2015	Ji-2015	Mudge-2022	Mudge-2022	Mudge-2022	Mudge-2022	Mudge-2022	Raj-2016	Raj-2016	Raj-2016	Raj-2016
		# NCPs	w/Degrons	#/Degrons	% w/Degrons	w/Degrons	#Degrons	% w/Degrons	dORF	lncRNA	uORF	dORF	intORF	lncRNA	pseudogene	uORF	dORF	intORF	lncRNA	pseudogene	uORF	intORF	lncRNA	pseudogene	uORF
Chen-2020	dORF	5	1	2	40	0	0	0	1
	intORF	0	0	0	na	0	0	na
	lncRNA	321	36	58	18.0685	49	70	15.2648	1	1
	pseudogene	0	0	0	na	0	0	na
	uORF	398	91	153	38.4422	94	138	23.6181	1	0.00721887	1
Ji-2015	dORF	416	54	69	16.5865	66	90	15.8654	1	0.999999	0.0269685	1
	intORF	258	43	64	24.8062	44	67	17.0543	1	0.900445	0.888982	0.996775	1
	lncRNA	769	96	140	18.2055	124	179	16.1248	1	1	0.000761309	1	0.959596	1
	pseudogene	217	23	28	12.9032	26	30	11.9816	1	1	0.0259221	0.999985	0.89989	0.999998	1
	uORF	2508	448	700	27.9107	524	811	20.8931	1	0.209682	0.595807	0.55269	1	0.0454675	0.371017	1
Mudge-2022	dORF	403	48	63	15.6328	48	68	11.9107	1	1	0.00628854	1	0.952763	1	1	0.21954	1
	intORF	395	56	76	19.2405	60	87	15.1899	1	0.999194	0.13437	1	0.999985	0.999994	0.99817	0.934173	0.999948	1
	lncRNA	1499	210	300	20.0133	235	360	15.6771	1	0.996665	0.00249702	1	0.999551	0.999889	0.995361	0.115285	0.999682	1	1
	pseudogene	30	9	14	46.6667	4	5	13.3333	1	0.289204	0.99998	0.511127	0.942471	0.380879	0.277511	0.960761	0.354544	0.691595	0.589066	1
	uORF	1917	329	511	26.6562	389	591	20.2921	1	0.392684	0.371904	0.804927	1	0.188339	0.547125	1	0.439672	0.991286	0.049	0.930818	1
Raj-2016	dORF	0	0	0	na	0	0	na
	intORF	58	3	5	8.62069	11	23	18.9655	0.998933	0.995666	0.291382	0.968538	0.786775	0.976882	0.998643	0.63684	0.988851	0.926875	0.921794	0.24109	0.699236	1
	lncRNA	1134	166	252	22.2222	173	248	15.2557	1	0.981174	0.018485	0.999992	0.999993	0.996327	0.980834	0.576302	0.995702	1	1	0.691898	0.923719	0.890416	1
	pseudogene	546	81	120	21.978	73	107	13.37	1	0.98722	0.129815	0.999993	1	0.998611	0.984454	0.960102	0.997408	1	1	0.752125	0.997638	0.88769	1	1
	uORF	587	101	163	27.7683	130	204	22.1465	1	0.583087	0.731437	0.926018	1	0.550701	0.669492	1	0.67125	0.998003	0.918655	0.945775	1	0.713874	0.99421	0.999704	1
Gray columns show data for shuffled sequences.
Significant p-values (<0.05) in bold.
Values in red indicated P values for original vs. shuffled sequences comparisons.

### Sheet: Supporting Table 9 IDRs
Supporting Table 9. Number and proportion of genes with Intrinsically Disordered Regions (IDRs) for proteins with at least 60aa.
																		p-values #Genes	p-values #Genes	p-values #Genes	p-values #Genes	p-values #Genes	p-values #Genes	p-values #Genes	p-values #Genes	p-values #Genes	p-values #Genes	p-values #Genes	p-values #Genes	p-values #Genes	p-values #Genes	p-values #Genes	p-values #Genes	p-values #Genes	p-values #Genes	p-values #Genes	p-values #Genes	p-values #Genes	p-values #Genes	p-values #Genes	p-values #Genes	p-values #Genes	p-values #Genes	p-values #Genes	p-values #Genes	p-values #Genes	p-values #Genes	p-values #Genes	p-values #Genes	p-values #Genes	p-values #Genes	p-values #Genes	p-values #Genes
Datasets	#All Genes		#Genes	#Genes	#Genes	#Genes	#Genes	#Genes	%Genes	%Genes	%Genes	#Genes	#Genes	#Genes	%Genes	%Genes	%Genes	N-IDRs	N-IDRs	N-IDRs	N-IDRs	N-IDRs	N-IDRs	N-IDRs	N-IDRs	N-IDRs	N-IDRs	N-IDRs	N-IDRs	C-IDRs	C-IDRs	C-IDRs	C-IDRs	C-IDRs	C-IDRs	C-IDRs	C-IDRs	C-IDRs	C-IDRs	C-IDRs	C-IDRs	Both termini	Both termini	Both termini	Both termini	Both termini	Both termini	Both termini	Both termini	Both termini	Both termini	Both termini	Both termini
		Average Length	N-end Non-Redundant	C-end Non-redundant	Both ends Non-redundant	N-IDRs	C-IDRs	Both termini	N-IDRs	C-IDRs	Both termini	N-IDRs	C-IDRs	Both termini	N-IDRs	C-IDRs	Both termini	Longest-AUG	Other-Iso-AUG	Longest-NonAUG	Other-iso-NonAUG	Chen-2020	Ji-2015	Martinez-2020	Mudge-2022	OpenProt	Raj-2016	Samandi-2017	Intergenic_ORFs	Longest-AUG	Other-Iso-AUG	Longest-NonAUG	Other-iso-NonAUG	Chen-2020	Ji-2015	Martinez-2020	Mudge-2022	OpenProt	Raj-2016	Samandi-2017	Intergenic_ORFs	Longest-AUG	Other-Iso-AUG	Longest-NonAUG	Other-iso-NonAUG	Chen-2020	Ji-2015	Martinez-2020	Mudge-2022	OpenProt	Raj-2016	Samandi-2017	Intergenic_ORFs
Longest-AUG	19934	576.744	18409	19200	18157	2053	1973	377	11.1522	10.276	2.07633	1342	1349	504	7.28991	7.02604	2.77579	4.59777e-37												1.95043e-29												1.58229e-05
Other-isoforms-AUG	66742	287.031	8932	42764	5703	752	3815	149	8.41917	8.92106	2.61266	712	3263	210	7.97134	7.63025	3.68227	2.19731e-10	0.275292											5.54867e-06	7.67941e-12											0.405098	0.00113052
Longest-nonAUG	3047	281.417	3032	3039	3030	295	277	95	9.72955	9.11484	3.13531	269	286	133	8.87203	9.41099	4.38944	0.460368	0.546372	0.250477										0.713298	1	0.690498										0.0149468	0.962144	0.0106582
Other-isoforms-nonAUG	1278	260.412	1215	1212	1149	159	140	58	13.0864	11.5512	5.04787	164	134	77	13.4979	11.0561	6.70148	0.649969	7.81618e-06	0.0635579	0.765122									0.961453	0.072127	0.401958	0.700342									1.30196e-08	0.000943569	0.136312	0.0929064
Chen-2020	258	116.275	224	247	216	53	49	32	23.6607	19.8381	14.8148	46	47	30	20.5357	19.0283	13.8889	8.4744e-07	3.88911e-12	2.53555e-08	0.00312653	0.425708								0.000113416	5.00606e-07	9.09786e-06	0.0243328	0.820113								1.17795e-13	8.23785e-14	8.96505e-13	2.68805e-05	0.783764
Ji-2015	1677	99.2821	1484	1621	1440	283	272	146	19.0701	16.7798	10.1389	257	284	154	17.3181	17.52	10.6944	8.14904e-14	0	9.9476e-14	0.00190786	0.906939	0.216219							2.31593e-13	1.16129e-13	1.68943e-12	0.00575989	0.990146	0.576088							0	0	1.39999e-13	0.000175014	0.65472	0.625571
Martinez-2020	1699	88.2554	1609	1641	1556	403	379	222	25.0466	23.0957	14.2674	393	408	259	24.4251	24.8629	16.6452	0	0	0	6.18616e-13	0.999999	0.00385731	0.682873						0	0	0	6.17173e-13	0.992955	0.000427536	0.235856						0	0	0	5.87441e-12	1	0.0303096	0.0667649
Mudge-2022	593	86.9359	1484	1467	1467	237	223	124	15.9704	15.2011	8.45262	226	244	145	15.2291	16.6326	9.88412	1.36745e-06	7.9603e-14	6.61837e-08	0.534438	0.214015	0.68586	2.72034e-07	0.564597					3.11513e-07	1.87517e-13	1.04371e-07	0.206724	0.79644	0.989555	2.14037e-06	0.289369					0	1.15463e-13	5.26135e-12	0.0372425	0.117826	0.921926	4.34619e-05	0.179527
OpenProt	19596	93.4551	18293	19063	17760	2164	2260	1114	11.8297	11.8554	6.27252	2132	2279	1220	11.6547	11.9551	6.86937	0.669449	1.15463e-13	0.0389599	0.978183	8.84684e-06	2.08389e-13	0	0.000129946	0.603281				5.5165e-05	1.86517e-14	0.00070177	1	0.00849416	5.12892e-07	0	0.0087871	0.763819				0	1.20792e-13	1.57784e-09	0.884138	5.47526e-05	1.1199e-06	0	0.0517969	0.0232549
Raj-2016	953	95.851	893	953	893	150	134	71	16.7973	14.0609	7.95073	154	140	90	17.2452	14.6905	10.0784	1.81143e-05	1.91069e-13	4.74981e-07	0.423164	0.426911	0.965782	0.000138125	1	0.000600863	0.801154			0.0112501	3.95542e-06	0.000828192	0.849201	0.520583	0.804327	2.2423e-06	0.9998	0.662597	0.695284			1.12688e-13	4.54414e-13	8.54171e-08	0.250024	0.0895876	0.83728	0.000298751	1	0.692937	0.117234
Samandi-2017	51400	91.6298	49638	49833	48071	5110	4652	2242	10.2945	9.33518	4.66393	4866	4834	2490	9.80297	9.7004	5.17984	0.0548901	3.73588e-06	0.997831	0.0721517	2.06357e-08	1.09357e-13	0	2.15439e-10	6.37776e-07	3.14735e-08	0.0100022		0.00933671	0.564677	1	0.275152	2.92732e-06	1.15685e-13	0	5.81668e-12	1.19904e-13	6.02098e-05	0.0494868		0	1.65089e-10	0.00589974	0.999981	3.09602e-09	1.25788e-13	0	2.81204e-09	1.36557e-13	0.000372004	0.000219053
Intergenic_ORFs	1789	86.8653	1789	1788	1788	133	109	64	7.43432	6.0962	3.57942	115	110	57	6.42817	6.15213	3.18792	0.000106664	0.968429	0.229201	2.61593e-05	6.29141e-12	8.73746e-14	0	2.93232e-12	2.31954e-06	2.72469e-11	0.00542384	0.23647	1.53606e-06	0.00242024	0.0112009	1.08578e-05	6.65252e-11	9.91429e-14	0	1.39444e-13	4.37368e-11	6.68375e-10	0.000251562	0.944398	0.00272569	0.595683	0.999586	0.735745	1.23967e-09	3.93631e-11	9.76996e-14	5.48675e-07	0.000424967	0.000124224	0.595673	0.517592
Gray columns show data for shuffled sequences.
Significant p-values (<0.05) in bold.
Values in red indicated P values for original vs. shuffled sequences comparisons.

### Sheet: Supp Table 10 KFERQ-like
Supporting Table 10. Number and frequency of KFERQ-like motifs in CPs and NCPs.
																	p-values #Motifs/100aa All sequences	p-values #Motifs/100aa All sequences	p-values #Motifs/100aa All sequences	p-values #Motifs/100aa All sequences	p-values #Motifs/100aa All sequences	p-values #Motifs/100aa All sequences	p-values #Motifs/100aa All sequences	p-values #Motifs/100aa All sequences	p-values #Motifs/100aa All sequences	p-values #Motifs/100aa All sequences	p-values #Motifs/100aa All sequences
Dataset	#	W/Motifs	#Motifs	Total length	Len W/MOTIF	Len NO MOTIF	#Motifs/100aa All sequences	#Motifs/100aa Only sequences with Motifs	%W/Motifs	W/Motifs	#Motifs	Len W/MOTIF	Len NO MOTIF	#Motifs/100aa All sequences	#Motifs/100aa Only sequences with Motifs	%W/Motifs	Longest-AUG	Other-isoforms-AUG	Longest-nonAUG	Other-isoforms-nonAUG	Chen-2020	Ji-2015	Martinez-2020	Mudge-2022-all	OpenProt-all	Raj-2016	Intergenic_ORFs
Longest-AUG	19934	15243	63114	11496414	664.764	290.645	0.548989	0.622856	76.4673	14662	54170	675.574	301.81	0.47119	0.546881	73.5527	0
Other-isoforms-AUG	66742	43916	155917	26846981	514.793	185.723	0.580762	0.689664	65.7996	41466	132256	527.569	196.66	0.492629	0.604566	62.1288	1.321e-10	0
Longest-nonAUG	3049	1746	5009	857716	372.13	159.614	0.583993	0.770925	57.2647	1619	4269	383.151	166.01	0.497717	0.688192	53.0994	4.421e-10	0.0005429	2.012e-11
Other-isoforms-nonAUG	1278	641	2002	332806	387.131	132.896	0.601552	0.814826	50.1565	592	1592	398.995	140.818	0.478357	0.673991	46.3224	8.882e-16	1.86e-09	0.00215	1.974e-06
Chen-2020	765	108	158	51100	129.611	56.3005	0.309198	1.12873	14.1176	110	171	124.545	57.0992	0.334638	1.24818	14.3791	0	0	0	0	0.3853
Ji-2015	4298	572	766	276941	95.8042	59.6192	0.276593	1.39781	13.3085	602	812	94.5847	59.5241	0.293203	1.42606	14.0065	0	0	0	0	0.5892	0.2788
Martinez-2020	3973	453	529	247045	68.883	61.3185	0.214131	1.6953	11.402	462	537	70.8983	61.0339	0.217369	1.63944	11.6285	0	0	0	0	0.04349	0.01069	0.6729
Mudge-2022	4272	466	557	249200	71.015	56.7806	0.223515	1.68314	10.9082	468	575	71.8568	56.6696	0.230738	1.70983	10.9551	0	0	0	0	0.01647	0.001379	0.5619	0.4183
OpenProt-all	41638	7879	10356	2723309	75.4438	63.0613	0.380273	1.7422	18.9226	7459	9660	75.7754	63.1411	0.354716	1.7091	17.9139	0	0	0	0	0.000422	7.772e-16	0	0	0.052
Raj-2016	2475	327	406	152406	87.6453	59.0279	0.265081	1.41661	13.2121	394	502	79.7893	59.5939	0.318885	1.59684	15.9192	0	0	0	0	0.6442	0.9375	0.02273	0.004659	5.036e-12	0.242
Intergenic_ORFs	8136	1168	1442	413027	57.1875	49.6889	0.34913	2.15884	14.3559	1108	1336	56.9449	49.7911	0.323466	2.11744	13.6185	0	0	0	0	0.4953	0.01378	1.975e-07	2.91e-09	1.332e-15	0.05272	0.08112
Gray columns show data for shuffled sequences.
Significant p-values (<0.05) in bold.
Values in red indicated P values for original vs. shuffled sequences comparisons.

### Sheet: Supp Table 11 CMA types tables
Supporting Table 11. KFERQ-like motifs by NCP types.
								p-values #Motifs/100aa Original	p-values #Motifs/100aa Original	p-values #Motifs/100aa Original	p-values #Motifs/100aa Original	p-values #Motifs/100aa Original	p-values #Motifs/100aa Original	p-values #Motifs/100aa Original	p-values #Motifs/100aa Original
								Chen-2020	Chen-2020	Ji-2015	Ji-2015	Mudge-2022	Mudge-2022	Raj-2016	Raj-2016
Datasets	Types	#NCPs	Total length	#Motifs Original	#Motifs Shuffled	#Motifs/100aa Original	#Motifs/100aa Shuffled	lncRNA	uORF	lncRNA	uORF	lncRNA	uORF	lncRNA	uORF
Chen-2020	lncRNA	339	51100	104	121	0.203523	0.236791	0.0800534
	uORF	415	51100	45	37	0.0880626	0.072407	0.00646498	0.509798
Ji-2015	lncRNA	787	276941	135	155	0.0487468	0.0559686	0.101075	0.138805	0.461428
	uORF	2608	276941	366	376	0.132158	0.135769	0.00323547	0.489165	0.172953	0.765732
Mudge-2022	lncRNA	1521	249200	265	270	0.10634	0.108347	0.035684	0.17282	0.723403	0.201583	0.952576
	uORF	1921	249200	195	197	0.0782504	0.079053	2.02976e-05	0.622018	0.00406296	0.0323671	0.00323547	0.748011
Raj-2016	lncRNA	1134	155452	174	199	0.111932	0.128014	0.0206871	0.27272	0.543964	0.489165	0.66994	0.0132789	0.233853
	uORF	587	155452	53	75	0.0340941	0.0482464	9.82703e-05	0.431662	0.00743567	0.0471346	0.00743567	0.544628	0.0206871	0.113631
Gray columns show data for shuffled sequences.
Significant p-values (<0.05) in bold.
Values in red indicated P values for original vs. shuffled sequences comparisons.

### Sheet: Supp Table 12 Age Samandi
Supporting Table 12. CTTH, IDRs and CMA motifs in age groups estimated by Sandmann et al. (2023) based on Mudge et al. (2022) data.
NCP type	Dataset	#Sequences C-end non-redundant	#Sequences C-end non-redundant	#Sequences C-end non-redundant	#Sequences C-end non-redundant	#Sequences C-end non-redundant	CTTH	CTTH	CTTH	CTTH	#Sequences N-end non-redundant	#Sequences N-end non-redundant	#Sequences N-end non-redundant	#Sequences N-end non-redundant	#Sequences N-end non-redundant	w/N-end degrons-Original	w/N-end degrons-Original	w/N-end degrons-Original	w/N-end degrons-Original	w/C-end degron-Original	w/C-end degron-Original	w/C-end degron-Original	w/C-end degron-Original	% w/N-end degrons-Original	% w/N-end degrons-Original	% w/N-end degrons-Original	% w/N-end degrons-Original	% w/C-end degron-Original	% w/C-end degron-Original	% w/C-end degron-Original	% w/C-end degron-Original	NCPs both termini	W/IDRs both termini	W/IDRs both termini	W/IDRs both termini	W/IDRs both termini	%Both_termini-Original	%Both_termini-Original	%Both_termini-Original	%Both_termini-Original	NCPs KFERQ-like	#KFERQ-like motifs	#KFERQ-like motifs	#KFERQ-like motifs	#KFERQ-like motifs	Length	Length	Length	Length	#Motifs/100aa	#Motifs/100aa	#Motifs/100aa	#Motifs/100aa
		All	human	oldworldmonkeys	primatomorpha	conserved	human	oldworldmonkeys	primatomorpha	conserved	All	human	oldworldmonkeys	primatomorpha	conserved	human	oldworldmonkeys	primatomorpha	conserved	human	oldworldmonkeys	primatomorpha	conserved	human	oldworldmonkeys	primatomorpha	conserved	human	oldworldmonkeys	primatomorpha	conserved	all	human	oldworldmonkeys	primatomorpha	conserved	human	oldworldmonkeys	primatomorpha	conserved	all	human	oldworldmonkeys	primatomorpha	conserved	human	oldworldmonkeys	primatomorpha	conserved	human	oldworldmonkeys	primatomorpha	conserved
All NCPs	Mudge-2022-robust	1744	49	337	1096	262	-0.42517	-0.380653	-0.391867	-0.407494	1672	49	302	1064	257	24	135	514	111	8	43	180	44	48.9796	44.702	48.3083	43.1907	16.3265	12.7596	16.4234	16.7939	522	2	8	34	12	0.383142	1.53257	6.51341	2.29885	1758	8	48	122	37	525	3339	5672	2098	1.52381	1.43756	2.15092	1.76358
All NCPs	Mudge-2022-weak	2470	90	628	1357	395	-0.389741	-0.346115	-0.319076	-0.392008	2385	88	600	1312	385	41	281	633	184	10	88	220	50	46.5909	46.8333	48.247	47.7922	11.1111	14.0127	16.2122	12.6582	827	3	25	37	10	0.362757	3.02297	4.474	1.20919	2484	14	103	149	72	881	6776	8501	5101	1.5891	1.52007	1.75273	1.41149
dORF	Mudge-2022-robust	95	1	17	71	6	-1.3	-0.105294	-0.160657	-0.0238889	93	1	17	69	6	0	9	28	2	0	3	8	0	0	52.9412	40.5797	33.3333	0	17.6471	11.2676	0	39	0	0	1	0	0	0	2.5641	0	95	0	3	1	0	0	233	198	0	0	1.28755	0.505051	0
intORF	Mudge-2022-robust	55	0	3	18	34	0	-0.578889	-0.64537	-0.293431	55	0	3	18	34	0	1	10	16	0	1	2	9	na	33.3333	55.5556	47.0588	na	33.3333	11.1111	26.4706	20	0	0	1	1	0	0	5	5	55	0	0	2	2	0	0	65	114	0	0	3.07692	1.75439
lncRNA	Mudge-2022-robust	485	18	169	277	21	-0.391667	-0.38497	-0.391312	-0.44746	433	21	138	256	18	9	60	114	2	3	21	40	6	42.8571	43.4783	44.5312	11.1111	16.6667	12.426	14.4404	28.5714	189	0	2	9	1	0	1.0582	4.7619	0.529101	497	6	32	47	3	354	2200	2266	319	1.69492	1.45455	2.07414	0.940439
uORF	Mudge-2022-robust	1109	30	148	730	201	-0.416111	-0.403333	-0.408315	-0.434063	1091	27	144	721	199	15	65	362	91	5	18	130	29	55.5556	45.1389	50.208	45.7286	16.6667	12.1622	17.8082	14.4279	274	2	6	23	10	0.729927	2.18978	8.39416	3.64964	1111	2	13	72	32	171	906	3143	1665	1.16959	1.43488	2.2908	1.92192
dORF	Mudge-2022-weak	308	9	91	193	15	-0.304074	-0.0791575	-0.0886356	-0.190444	305	9	91	190	15	6	44	90	9	0	16	20	1	66.6667	48.3516	47.3684	60	0	17.5824	10.3627	6.66667	137	1	2	5	0	0.729927	1.45985	3.64964	0	309	0	14	20	3	0	1342	1276	370	0	1.04322	1.5674	0.810811
intORF	Mudge-2022-weak	340	2	18	116	204	0.3	-0.725926	-0.423994	-0.318513	336	2	18	113	203	2	8	49	89	0	3	16	25	100	44.4444	43.3628	43.8424	0	16.6667	13.7931	12.2549	85	0	1	2	4	0	1.17647	2.35294	4.70588	341	0	4	14	31	0	154	659	1551	0	2.5974	2.12443	1.99871
lncRNA	Mudge-2022-weak	1014	53	383	529	49	-0.464025	-0.387145	-0.328796	-0.543469	946	51	354	496	45	21	159	227	18	3	48	84	5	41.1765	44.9153	45.7661	40	5.66038	12.5326	15.879	10.2041	372	1	16	8	1	0.268817	4.30108	2.15054	0.268817	1024	11	71	69	25	695	4423	4132	2225	1.58273	1.60525	1.66989	1.1236
uORF	Mudge-2022-weak	808	26	136	519	127	-0.321026	-0.358922	-0.371413	-0.475433	798	26	137	513	122	12	70	267	68	7	21	100	19	46.1538	51.0949	52.0468	55.7377	26.9231	15.4412	19.2678	14.9606	233	1	6	22	5	0.429185	2.57511	9.44206	2.14592	810	3	14	46	13	186	857	2434	955	1.6129	1.63361	1.88989	1.36126

### Sheet: Supp Table 13 Age Vakirlis
Supporting Table 13. CTTH in age groups estimated by Vakirlis et al. (2023) based on Chen et al. (2020) data.
NCP type	#NCPs	#NCPs	#NCPs	#NCPs	#NCPs	#NCPs	#NCPs	#NCPs	#NCPs	CTTH	CTTH	CTTH	CTTH	CTTH	CTTH	CTTH	CTTH	#Sequences N-end non-redundant	#Sequences N-end non-redundant	#Sequences N-end non-redundant	#Sequences N-end non-redundant	#Sequences N-end non-redundant	#Sequences N-end non-redundant	#Sequences N-end non-redundant	#Sequences N-end non-redundant	w/N-end degrons-Original	w/N-end degrons-Original	w/N-end degrons-Original	w/N-end degrons-Original	w/N-end degrons-Original	w/N-end degrons-Original	w/N-end degrons-Original	w/N-end degrons-Original	w/C-end degron-Original	w/C-end degron-Original	w/C-end degron-Original	w/C-end degron-Original	w/C-end degron-Original	w/C-end degron-Original	w/C-end degron-Original	w/C-end degron-Original	% w/N-end degrons-Original	% w/N-end degrons-Original	% w/N-end degrons-Original	% w/N-end degrons-Original	% w/N-end degrons-Original	% w/N-end degrons-Original	% w/N-end degrons-Original	% w/N-end degrons-Original	% w/C-end degron-Original	% w/C-end degron-Original	% w/C-end degron-Original	% w/C-end degron-Original	% w/C-end degron-Original	% w/C-end degron-Original	% w/C-end degron-Original	% w/C-end degron-Original	#NCPs	#NCPs	#NCPs	#NCPs	#NCPs	#NCPs	#NCPs	#NCPs	#NCPs	NCPs both termini	W/IDRs both termini	W/IDRs both termini	W/IDRs both termini	W/IDRs both termini	W/IDRs both termini	W/IDRs both termini	W/IDRs both termini	W/IDRs both termini	%Both_termini-Original	%Both_termini-Original	%Both_termini-Original	%Both_termini-Original	%Both_termini-Original	%Both_termini-Original	%Both_termini-Original	%Both_termini-Original	#NCPs	#NCPs	#NCPs	#NCPs	#NCPs	#NCPs	#NCPs	#NCPs	#NCPs	#KFERQ-like motifs	#KFERQ-like motifs	#KFERQ-like motifs	#KFERQ-like motifs	#KFERQ-like motifs	#KFERQ-like motifs	#KFERQ-like motifs	#KFERQ-like motifs	Length	Length	Length	Length	Length	Length	Length	Length	#Motifs/100aa	#Motifs/100aa	#Motifs/100aa	#Motifs/100aa	#Motifs/100aa	#Motifs/100aa	#Motifs/100aa	#Motifs/100aa
	All	Vertebrata-Tetrapoda	Amniota	Mammalia+Theira	Eutheria	Boreoeutheria	Euarchontoglires-Primates	Simiiformes	Catarrhini-Human	Vertebrata-Tetrapoda	Amniota	Mammalia+Theira	Eutheria	Boreoeutheria	Euarchontoglires-Primates	Simiiformes	Catarrhini-Human	Vertebrata-Tetrapoda	Amniota	Mammalia+Theira	Eutheria	Boreoeutheria	Euarchontoglires-Primates	Simiiformes	Catarrhini-Human	Vertebrata-Tetrapoda	Amniota	Mammalia+Theira	Eutheria	Boreoeutheria	Euarchontoglires-Primates	Simiiformes	Catarrhini-Human	Vertebrata-Tetrapoda	Amniota	Mammalia+Theira	Eutheria	Boreoeutheria	Euarchontoglires-Primates	Simiiformes	Catarrhini-Human	Vertebrata-Tetrapoda	Amniota	Mammalia+Theira	Eutheria	Boreoeutheria	Euarchontoglires-Primates	Simiiformes	Catarrhini-Human	Vertebrata-Tetrapoda	Amniota	Mammalia+Theira	Eutheria	Boreoeutheria	Euarchontoglires-Primates	Simiiformes	Catarrhini-Human	All	Vertebrata-Tetrapoda	Amniota	Mammalia+Theira	Eutheria	Boreoeutheria	Euarchontoglires-Primates	Simiiformes	Catarrhini-Human	All	Vertebrata-Tetrapoda	Amniota	Mammalia+Theira	Eutheria	Boreoeutheria	Euarchontoglires-Primates	Simiiformes	Catarrhini-Human	Vertebrata-Tetrapoda	Amniota	Mammalia+Theira	Eutheria	Boreoeutheria	Euarchontoglires-Primates	Simiiformes	Catarrhini-Human	All	Vertebrata-Tetrapoda	Amniota	Mammalia+Theira	Eutheria	Boreoeutheria	Euarchontoglires-Primates	Simiiformes	Catarrhini-Human	Vertebrata-Tetrapoda	Amniota	Mammalia+Theira	Eutheria	Boreoeutheria	Euarchontoglires-Primates	Simiiformes	Catarrhini-Human	Vertebrata-Tetrapoda	Amniota	Mammalia+Theira	Eutheria	Boreoeutheria	Euarchontoglires-Primates	Simiiformes	Catarrhini-Human	Vertebrata-Tetrapoda	Amniota	Mammalia+Theira	Eutheria	Boreoeutheria	Euarchontoglires-Primates	Simiiformes	Catarrhini-Human
lncRNA	118	15	10	3	10	31	11	14	24	-0.00177778	-0.304667	-0.135556	-0.360333	-0.342688	-0.531818	-0.35119	-0.259028	16	10	4	9	30	7	14	24	6	5	2	4	16	4	9	8	3	1	0	0	1	0	0	1	37.5	50	50	44.4444	53.3333	57.1429	64.2857	33.3333	20	10	0	0	3.22581	0	0	4.16667	41	11	5	2	2	6	2	6	7	2	1	0	0	0	0	0	1	0	9.09091	0	0	0	0	0	16.6667	0	123	16	10	4	10	31	11	15	26	21	2	2	1	2	10	4	4	3194	237	165	50	83	605	265	176	0.657483	0.843882	1.21212	2	2.40964	1.65289	1.50943	2.27273
uORF	179	39	42	39	30	8	4	10	7	-0.229744	-0.518968	-0.347692	-0.373333	-0.11625	-0.9225	-0.577	-0.149524	40	43	39	31	8	4	11	7	17	16	9	15	2	1	2	3	6	4	5	0	2	2	5	1	42.5	37.2093	23.0769	48.3871	25	25	18.1818	42.8571	15.3846	9.52381	12.8205	0	25	50	50	14.2857	29	5	4	4	10	2	1	1	2	5	0	1	1	3	0	0	0	0	0	25	25	30	0	0	0	0	183	40	43	39	31	8	4	11	7	4	5	7	5	1	0	0	1	196	194	340	265	32	0	0	83	2.04082	2.57732	2.05882	1.88679	3.125	na	na	1.20482
Nearby age groups were clustered to form groups with at least 4 NCPs.

### Sheet: Supporting Table 14 CRISPR Chen
Supporting Table 14. Summary of protein degradation features in NCPs with and without cellular phenotype from Chen et al. (2020).
					CTTH	CTTH	CTTH	CTTH	N-end degrons	N-end degrons	N-end degrons	N-end degrons	N-end degrons	N-end degrons	N-end degrons	N-end degrons	N-end degrons	C-end degrons	C-end degrons	C-end degrons	C-end degrons	C-end degrons	C-end degrons	C-end degrons	C-end degrons	IDRs	IDRs	IDRs	IDRs	IDRs	IDRs	IDRs	IDRs	IDRs	IDRs	IDRs	IDRs	IDRs	IDRs	IDRs	KFERQ-like	KFERQ-like	KFERQ-like	KFERQ-like	KFERQ-like	KFERQ-like	KFERQ-like	KFERQ-like	KFERQ-like
Dataset	Type	#	Average length	#Sequences C-end non-redundant	Average CTTH	p-value phenotype-vs- No phenotype CTTH	Average CTTH	p-value original vs- shuffled CTTH	#Sequences N-end Non-redundant	# w/N-end degrons-Original	#/N-end degrons-Original	w/N-end degrons-Shuffled	#/N-end degrons-Shuffled	% w/N-end degrons-Original	% w/N-end degrons-Shuffled	p-value phenotype-vs- No phenotype N-end degrons	Original-vs-Shuffled N-end degrons	# w/C-end degron-Original	#/C-end degron-Original	# w/C-end degron-Shuffled	#/C-end degron-Shuffled	% w/C-end degron-Original	% w/C-end degron-Shuffled	p-value phenotype-vs- No phenotype C-end degrons	Original-vs-Shuffled C-end degrons	#Sequences N-end Non-redundant >=60aa	#Sequences C-end Non-redundant >=60aa	#Sequences Both-ends Non-redundant >=60aa	#Genes N-IDR	#Genes C-IDR	#Genes BOTH-IDR	%Genes N-IDR	%Genes C-IDR	%Genes BOTH-IDR	#Genes N-IDR	#Genes C-IDR	#Genes BOTH-IDR	%Genes N-IDR	%Genes C-IDR	%Genes BOTH-IDR	# Proteins	Total Length	# proteins w/KFERQ-like	# KFERQ-like motifs	#Motifs/100aa	p-value phenotype-vs- No phenotype*	# KFERQ-like motifs	#Motifs/100aa	p-value original vs- shuffled^
K562-only	all	355	56.3549	340	-0.409696	0.0367444	-0.350706	0.0127248	231	99	287	103	278	42.8571	44.5887	1	0.707551	65	101	74	105	19.1176	21.7647	1	0.392356	93	90	54	17	19	4	18.2796	21.1111	7.40741	12	23	3	12.9032	25.5556	5.55556	231	12293	45	31	0.252176	<0.0001	38	0.309119	0.3127
Both cell lines	all	231	65.2338	219	-0.464399	0.0115467	-0.436697	0.195112	140	63	179	69	210	45	49.2857	1	0.472702	44	83	43	67	20.0913	19.6347	1	0.904672	76	73	33	28	25	4	36.8421	34.2466	12.1212	27	22	4	35.5263	30.137	12.1212	140	8740	28	22	0.251716	0.0006	29	0.331808	0.4674
No phenotype	all	167	91.2814	156	-0.243914	na	-0.253333	0.670977	110	42	110	46	115	38.1818	41.8182	na	0.58209	16	26	24	33	10.2564	15.3846	na	0.177885	50	48	24	5	6	2	10	12.5	8.33333	5	4	1	10	8.33333	4.16667	110	9387	35	47	0.500692	na	47	0.500692	0.6851
K562-only	lncRNA	157	65.1083	147	-0.434104	0.112875	-0.367211	0.0946028	104	46	146	50	134	44.2308	48.0769	1	0.578067	21	33	30	44	14.2857	20.4082	0.9545	0.167567	48	46	36	5	4	1	10.4167	8.69565	2.77778	3	6	2	6.25	13.0435	5.55556	104	6553	25	16	0.244163	0.0009	23	0.350984	0.249
Both cell lines	lncRNA	84	87.3571	81	-0.390535	1	-0.36284	0.428529	51	23	53	29	83	45.098	56.8627	1	0.23576	7	11	9	15	8.64198	11.1111	1	0.599281	37	35	22	11	6	2	29.7297	17.1429	9.09091	6	7	3	16.2162	20	13.6364	51	4597	13	13	0.282793	0.3318	23	0.500326	0.01367
No phenotype	lncRNA	92	110.717	86	-0.164806	na	-0.20907	0.719365	56	23	55	22	59	41.0714	39.2857	na	0.847175	7	13	9	10	8.13953	10.4651	na	0.600445	33	32	16	4	5	1	12.1212	15.625	6.25	4	3	1	12.1212	9.375	6.25	56	5777	34	32	0.553921	na	28	0.484681	0.4823
K562-only	uORF	196	49.4592	191	-0.397051	1	-0.343735	0.0650007	125	51	136	53	144	40.8	42.4	0.9991	0.797474	44	68	44	61	23.0366	23.0366	0.6176	1	45	44	18	12	15	3	26.6667	34.0909	16.6667	9	17	1	20	38.6364	5.55556	125	5650	20	15	0.265487	1	15	0.265487	0.8682
Both cell lines	uORF	146	51.8836	137	-0.511265	1	-0.489684	0.365524	88	39	125	40	127	44.3182	45.4545	0.9844	0.879544	37	72	34	52	27.0073	24.8175	0.3149	0.67921	38	37	10	17	19	2	44.7368	51.3514	20	21	15	1	55.2632	40.5405	10	88	3987	14	8	0.200652	0.9991	6	0.150489	0.07798
No phenotype	uORF	67	47.3433	64	-0.372031	na	-0.343073	0.266943	50	17	49	24	56	34	48	na	0.156277	7	10	14	22	10.9375	21.875	na	0.100511	13	12	7	1	1	1	7.69231	8.33333	14.2857	1	1	0	7.69231	8.33333	0	50	2224	8	7	0.314748	na	6	0.269784	0.9015
Gray columns show data for shuffled sequences.
Significant p-values (<0.05) in bold.

### Sheet: Supporting Table 15 Mudge
Supporting Table 15. Summary of protein degradation features in NCPs in the robust and weak datasets from Mudge et al. (2022). Gray background: data from shuffled sequences. P-values<0.05 are highlighted.
			CTTH	CTTH	CTTH	CTTH	N-end degrons	N-end degrons	N-end degrons	N-end degrons	N-end degrons	N-end degrons	N-end degrons	N-end degrons	N-end degrons	C-end degrons	C-end degrons	C-end degrons	C-end degrons	C-end degrons	C-end degrons	C-end degrons	C-end degrons	IDRs	IDRs	IDRs	IDRs	IDRs	IDRs	IDRs	IDRs	IDRs	N-IDRs	C-IDRs	Both termini IDRs	IDRs	IDRs	IDRs	IDRs	IDRs	IDRs	N-IDRs	C-IDRs	Both termini IDRs	KFERQ-like	KFERQ-like	KFERQ-like	KFERQ-like	KFERQ-like	KFERQ-like	KFERQ-like
Dataset	#SequencesC-end Non-redundant	Average length	Average CTTH	p-value robust vs. weak	Average CTTH	p-value original vs- shuffled^	#Sequences N-end Non-redundant	# w/N-end degrons-Original	#/N-end degrons-Original	w/N-end degrons-Shuffled	#/N-end degrons-Shuffled	% w/N-end degrons-Original	% w/N-end degrons-Shuffled	p-value robust vs. weak	Original-vs-Shuffled	# w/C-end degron-Original	#/C-end degron-Original	# w/C-end degron-Shuffled	#/C-end degron-Shuffled	% w/C-end degron-Original	% w/C-end degron-Shuffled	p-value robust vs. weak	Original-vs-Shuffled	#Sequences N-end Non-redundant >=60aa	#Sequences C-end Non-redundant >=60aa	#Sequences Both-ends Non-redundant >=60aa	#Genes N-IDR	#Genes C-IDR	#Genes BOTH-IDR	%Genes N-IDR	%Genes C-IDR	%Genes BOTH-IDR	p-value robust vs. weak	p-value robust vs. weak	p-value robust vs. weak	#Genes N-IDR	#Genes C-IDR	#Genes BOTH-IDR	%Genes N-IDR	%Genes C-IDR	%Genes BOTH-IDR	p-value original vs- shuffled^	p-value original vs- shuffled^	p-value original vs- shuffled^	# proteins w/KFERQ-like	# KFERQ-like motifs	#Motifs/100aa	p-value robust vs. weak	# KFERQ-like motifs	#Motifs/100aa	p-value original vs- shuffled
Mudge-2022-robust	1774	56.4019	-0.393658	0.01232	-0.366702	5.843e-05	1699	798	2309	799	2313	46.9688	47.0277	0.619131	0.972581	284	422	344	516	16.009	19.3912	0.322598	0.008393	593	584	584	111	103	60	18.7184	17.637	10.274	0.00805015	0.0350156	0.0423575	108	106	68	18.2125	18.1507	11.6438	0.640868	0.818864	0.453887	191	218	1.84887	0.6525	183	1.75627	0.9397
Mudge-2022-weak	2470	58.7599	-0.337304	na	-0.311227	0.003354	2385	1139	3169	1098	2974	47.7568	46.0377	na	0.234236	368	542	392	595	14.8988	15.8704	na	0.344007	891	883	883	126	120	64	14.1414	13.59	7.24802	na	na	na	118	138	77	13.2435	15.6285	8.72027	0.72201	0.225564	0.254365	275	339	1.5914	na	285	1.68364	0.2795
Gray columns show data for shuffled sequences.
Significant p-values (<0.05) in bold.

### Sheet: Supporting Table 16 Openprot
Supporting Table 16. Features of OpenProt sequences with “at least one unique peptide” (1-peptide)) and “at least two unique peptides” (2-peptides).
						CTTH	CTTH	CTTH	CTTH	N-end degrons	N-end degrons	N-end degrons	N-end degrons	N-end degrons	N-end degrons	N-end degrons	N-end degrons	C-end degrons	C-end degrons	C-end degrons	C-end degrons	C-end degrons	C-end degrons	C-end degrons	N-end degons p-values	C-end degons p-values	IDRs	IDRs	IDRs	IDRs	IDRs	IDRs	IDRs	IDRs	IDRs	N-IDRs	C-IDRs	Both termini IDRs	IDRs	IDRs	IDRs	IDRs	IDRs	IDRs	N-IDRs	C-IDRs	Both termini IDRs	KFERQ-like	KFERQ-like	KFERQ-like	KFERQ-like	KFERQ-like	KFERQ-like	KFERQ-like
Dataset	Type	#SequencesC-end Non-redundant	%GC	Average length (aa)	p-value 1peptide vs 2peptides %GC	Average CTTH	p-value 1peptide vs 2 peptides CTTH	Average CTTH	p-value original vs- shuffled	#Sequences N-end Non-redundant	# w/N-end degrons-Original	#/N-end degrons-Original	w/N-end degrons-Shuffled	#/N-end degrons-Shuffled	% w/N-end degrons-Original	% w/N-end degrons-Shuffled	p-value 1peptide vs 2 peptides N-end degrons	# w/C-end degron-Original	#/C-end degron-Original	# w/C-end degron-Shuffled	#/C-end degron-Shuffled	% w/C-end degron-Original	% w/C-end degron-Shuffled	p-value 1peptide vs 2 peptides C-end degrons	Original-vs-Shuffled^	Original-vs-Shuffled^	#Sequences N-end Non-redundant >=60aa	#Sequences C-end Non-redundant >=60aa	#Sequences Both-ends Non-redundant >=60aa	#Genes N-IDR	#Genes C-IDR	#Genes BOTH-IDR	%Genes N-IDR	%Genes C-IDR	%Genes BOTH-IDR	p-value 1peptide vs 2 peptides	p-value 1peptide vs 2 peptides	p-value 1peptide vs 2 peptides	#Genes N-IDR	#Genes C-IDR	#Genes BOTH-IDR	%Genes N-IDR	%Genes C-IDR	%Genes BOTH-IDR	p-value original vs- shuffled^	p-value original vs- shuffled^	p-value original vs- shuffled^	# proteins w/KFERQ-like	# KFERQ-like motifs	#Motifs/100aa	p-value 1peptide vs 2 peptides	# KFERQ-like motifs	#Motifs/100aa	p-value original vs- shuffled^
1-peptide	Altprot	34328	49.7	61.3748	4.90227e-10	-0.302566	0	-0.266572	0	33115	15278	41012	15263	40709	46.1362	46.0909	0.196697	6166	8245	6416	8502	17.962	18.6903	0.00744212	0.9069	0.0137	13473	13981	13083	1534	1551	755	11.3857	11.0936	5.77085	0.0129	2e-16	2e-16	1483	1589	829	11.0072	11.3654	6.33647	0.3245	0.4717	0.0552	6025	7665	0.355267	2.24672e-50	7217	0.334503	0.000353563
2-peptides	Altprot	4187	51	81.2852	na	-0.437534	na	-0.410003	0.0536617	3906	1759	4840	1780	4781	45.0333	45.5709	na	823	1072	907	1197	19.6561	21.6623	na	0.6331	0.0234	2628	2772	2567	344	388	209	13.0898	13.9971	8.1418	na	na	na	336	391	217	12.7854	14.1053	8.45345	0.7423	0.9077	0.6857	1116	1605	0.461219	na	1492	0.428747	0.0366753
1-peptide	Isoforms	1898	53.3	95.1459	3.62538e-05	-0.423572	0.0776858	-0.384749	0.0615279	1716	720	1910	740	2038	41.958	43.1235	0.494023	372	495	382	505	19.5996	20.1264	0.329595	0.4899	0.6842	1425	1561	1399	159	166	76	11.1579	10.6342	5.43245	0.0006	0.0091	0.0001	171	157	89	12	10.0577	6.36169	0.4824	0.1006	0.2973	629	927	0.504136	0.496347	823	0.447577	0.00848036
2-peptides	Isoforms	316	55.6	106.449	na	-0.492363	na	-0.44866	0.381595	275	122	341	116	315	44.3636	42.1818	na	70	95	78	106	22.1519	24.6835	na	0.6056	0.4526	254	291	253	48	51	31	18.8976	17.5258	12.253	na	na	na	47	65	33	18.5039	22.3368	13.0435	0.9094	0.3351	0.7891	109	159	0.468902	na	128	0.377481	0.100879
Gray columns show data for shuffled sequences.
Significant p-values (<0.05) in bold.

### Sheet: Supporting Table 17 LncATLAS
Supporting Table 17. Cytoplasm vs. nucleus localization and other features of lncRNAs from LncATLAS with and without Ribo-seq evidence.
					CTTH	CTTH							N-end degrons	N-end degrons	N-end degrons	N-end degrons	N-end degrons	N-end degrons	N-end degrons	N-end degrons	C-end degrons	C-end degrons	C-end degrons	C-end degrons	C-end degrons	C-end degrons	C-end degrons	IDRs	IDRs	IDRs	IDRs	IDRs	IDRs	IDRs	IDRs	IDRs	IDRs	IDRs	IDRs	IDRs	IDRs	IDRs	IDRs	IDRs	IDRs
Dataset	Ratio	#lncRNAs	Subcellular localization	RiboSeq vs. no RiboSeq nucl./cyto. p-value*	CTTH	CTTH p-value nucleus vs. cytoplasm	Length	%GC	%RCI	C-end Non-redundant	#lncRNAs in OpenProt	CTTH in OpenProt	N-end Non-Redundant	# w/N-end degrons-Original	#/N-end degrons-Original	w/N-end degrons-Shuffled	#/N-end degrons-Shuffled	% w/N-end degrons-Original	% w/N-end degrons-Shuffled	N-end degrons p-value nucleus vs. cytoplasm	# w/C-end degron-Original	#/C-end degron-Original	# w/C-end degron-Shuffled	#/C-end degron-Shuffled	% w/C-end degron-Original	% w/C-end degron-Shuffled	C-end degrons p-value nucleus vs. cytoplasm	#Sequences N-end Non-redundant >=60aa	#Sequences C-end Non-redundant >=60aa	#Sequences both ends Non-redundant >=60aa	#Genes N-IDR	#Genes C-IDR	#Genes BOTH-IDR	#Genes N-IDR	#Genes C-IDR	#Genes BOTH-IDR	%Genes N-IDR	%Genes C-IDR	%Genes BOTH-IDR	%Genes N-IDR	%Genes C-IDR	%Genes BOTH-IDR	N-IDRs p-value nucleus vs. cytoplasm	C-IDRs p-value nucleus vs. cytoplasm	BOTH-IDRs p-value nucleus vs. cytoplasm
RiboSeq	avg ratio2<0	2245	nucleus	na	-0.272117	0.008915	1651.66	49.4549	66.4398	2202	1298	-0.32348	2166	742	1885	1001	2569	34.4956	46.5365	0.897218	370	503	414	550	16.8029	18.8011	0.551779	1415	1415	1404	92	75	30	84	100	39	6.50177	5.30035	2.13675	5.9364	7.06714	2.77778	0.47448	0.38306	0.162804
RiboSeq	avg ratios=0	42	na	na	-0.310873	na	1944.52	46.9023	1.24297	41	24	-0.441111	41	15	32	17	53	36.5854	41.4634	na	6	8	8	10	14.6341	19.5122	na	23	23	23	1	3	0	1	3	1	4.34783	13.0435	0	4.34783	13.0435	4.34783	na	na	na
RiboSeq	avg ratio2>0	1092	cytoplasm	0.0001	-0.333678	na	1223.54	48.9785	32.3173	1064	478	-0.420181	1043	356	965	490	1356	34.2637	47.1607	na	170	205	186	257	15.9774	17.4812	na	667	673	664	49	42	21	50	52	25	7.34633	6.24071	3.16265	7.49625	7.7266	3.76506	na	na	na
no RiboSeq	avg ratio2<0	1737	nucleus	na	na	-	1087.84	47.8624	72.3147	na	na	na	na	na	na	na	na	na	na	-	na	na	na	na	na	na	-	na	na	na	na	na	na	na	na	na	na	na	na	na	na	na	-	-	-
no RiboSeq	avg ratios=0	44	na	na	na	-	1121.73	47.9404	1.83181	na	na	na	na	na	na	na	na	na	na	-	na	na	na	na	na	na	-	na	na	na	na	na	na	na	na	na	na	na	na	na	na	na	-	-	-
no RiboSeq	avg ratio2>0	621	cytoplasm	na	na	-	905.134	47.7424	25.8535	na	na	na	na	na	na	na	na	na	na	-	na	na	na	na	na	na	-	na	na	na	na	na	na	na	na	na	na	na	na	na	na	na	-	-	-
avg ratio2: log2-transformed ratio of FPKM between the cytoplasm and the nucleus
* Fisher's exact test
Gray columns show data for shuffled sequences.
Significant p-values (<0.05) in bold.

### Sheet: Supporting Table 18 lncRNAs Guo
Supporting Table 18. Cytoplasm vs. nucleus localization and other features of lncRNAs from Guo et al. (2020).
							CTTH	CTTH	N-end degrons	N-end degrons	N-end degrons	N-end degrons	N-end degrons	N-end degrons	N-end degrons	N-end degrons	N-end degrons	N-end degrons	C-end degrons	C-end degrons	C-end degrons	C-end degrons	C-end degrons	C-end degrons	C-end degrons	IDRs	IDRs	IDRs	IDRs	IDRs	IDRs	IDRs	IDRs	IDRs	IDRs	IDRs	IDRs	IDRs	IDRs	IDRs	IDRs	IDRs	IDRs
Dataset	#lncRNAs	Subcellular localization	RiboSeq vs. no RiboSeq nucl./cyto. p-value*	Cytoplasmic ratio	FPKM	C-end Non-redundant	Average CTTH	CTTH p-value nucleus vs. cytoplasm	Cytoplasmic ratio	FPKM	N-end Non-Redundant	# w/N-end degrons-Original	#/N-end degrons-Original	w/N-end degrons-Shuffled	#/N-end degrons-Shuffled	% w/N-end degrons-Original	% w/N-end degrons-Shuffled	N-end degrons p-value nucleus vs. cytoplasm	# w/C-end degron-Original	#/C-end degron-Original	# w/C-end degron-Shuffled	#/C-end degron-Shuffled	% w/C-end degron-Original	% w/C-end degron-Shuffled	C-end degrons p-value nucleus vs. cytoplasm	#Sequences N-end Non-redundant >=60aa	#Sequences C-end Non-redundant >=60aa	#Sequences both ends Non-redundant >=60aa	#Genes N-IDR	#Genes C-IDR	#Genes BOTH-IDR	%Genes N-IDR	%Genes C-IDR	%Genes BOTH-IDR	N-IDRsp-value nucleus vs. cytoplasm	C-IDRs p-value nucleus vs. cytoplasm	BOTH-IDRs p-value nucleus vs. cytoplasm	#Genes N-IDR	#Genes C-IDR	#Genes BOTH-IDR	%Genes N-IDR	%Genes C-IDR	%Genes BOTH-IDR
RiboSeq	664	nucleus	na	0.260656	5.50734	633	-0.252686	0.0064207	0.279467	0.396873	609	295	749	261	681	48.4401	42.8571	0.226452	102	142	113	144	16.1137	17.8515	0.5185403	364	362	362	26	23	10	7.14286	6.35359	2.76243	0.189345	0.164121	0.41519	26	30	11	7.14286	8.28729	3.03867
RiboSeq	49	na	na	0.5	0.0262628	46	-0.334422	na	0.5	0.0190324	46	23	65	24	58	50	52.1739	na	8	10	10	13	17.3913	21.7391	na	28	28	28	4	3	2	14.2857	10.7143	7.14286	na	na	na	3	2	1	10.7143	7.14286	3.57143
RiboSeq	888	cytoplasm	na	0.726823	2.503	758	-0.340079	na	0.725139	0.391874	692	312	807	329	869	45.0867	47.5434	na	132	164	166	218	17.4142	21.8997	na	506	503	503	49	45	19	9.68379	8.94632	3.77734	na	na	na	44	43	19	8.69565	8.54871	3.77734
Total RiboSeq	1601	-	0	0.526542	0.597322	1437	-0.30366	na	0.537416	0.38221	1347	-	-	-	-	-	-	na	-	-	-	-	-	-	na	898	893	893	-	-	-	-	-	-	na	na	na	-	-	-	-	-	-
no RiboSeq	1159	nucleus	na	0.235356	0.873387	-	na	-	-	-	-	-	-	-	-	-	-	-	-	-	-	-	-	-	-	-	-	-	-	-	-	-	-	-	-	-	-	-	-	-	-	-	-
no RiboSeq	104	na	na	0.5	0.0529289	-	na	-	-	-	-	-	-	-	-	-	-	-	-	-	-	-	-	-	-	-	-	-	-	-	-	-	-	-	-	-	-	-	-	-	-	-	-
no RiboSeq	839	cytoplasm	na	0.72761	0.461244	-	na	-	-	-	-	-	-	-	-	-	-	-	-	-	-	-	-	-	-	-	-	-	-	-	-	-	-	-	-	-	-	-	-	-	-	-	-
Total no RiboSeq	2102	-	na	0.44493	0.668289	-	na	-	-	-	-	-	-	-	-	-	-	-	-	-	-	-	-	-	-	-	-	-	-	-	-	-	-	-	-	-	-	-	-	-	-	-	-
* Fisher's exact test
Gray columns show data for shuffled sequences.
Significant p-values (<0.05) in bold.

### Sheet: Supporting Table 19 TA proteins
Supporting Table 19. Predicted TA-proteins in original and shuffled sequences.
										p-values #TAs	p-values #TAs	p-values #TAs	p-values #TAs	p-values #TAs	p-values #TAs	p-values #TAs	p-values #TAs	p-values #TAs	p-values #TAs	p-values #TAs	p-values W/O TA CTTH-ORIGINAL	p-values W/O TA CTTH-ORIGINAL	p-values W/O TA CTTH-ORIGINAL	p-values W/O TA CTTH-ORIGINAL	p-values W/O TA CTTH-ORIGINAL	p-values W/O TA CTTH-ORIGINAL	p-values W/O TA CTTH-ORIGINAL	p-values W/O TA CTTH-ORIGINAL	p-values W/O TA CTTH-ORIGINAL	p-values W/O TA CTTH-ORIGINAL	p-values W/O TA CTTH-ORIGINAL
Dataset	# total	#TAs	%TAs	#TAs	%TAs	W/TA CTTH-ORIGINAL	W/TA CTTH-SHUFFLED	W/O TA CTTH-ORIGINAL	W/O TA CTTH-SHUFFLED	Longest-AUG	Other-Iso-AUG	Longest-NonAUG	Other-iso-NonAUG	513_Sequence-based-2021	59 Functional NCPs	Chen 2020	Ji 2015	Martínez 2020	Mudge 2022	OpenProt v1.6	Longest-AUG	Other-Iso-AUG	Longest-NonAUG	Other-iso-NonAUG	513_Sequence-based-2021	59 Functional NCPs	Chen 2020	Ji 2015	Martínez 2020	Mudge 2022	OpenProt v1.6
Longest-AUG	19200	232	1.20833	103	0.536458	0.661279	0.427638	-0.530291	-0.341884	-											-
Other-isoforms-AUG	42764	786	1.83799	1026	2.39921	0.499678	0.466813	-0.43363	-0.38402	< 0.00001	-										3.45e-63	-
Longest-nonAUG	3041	117	3.84742	89	2.92667	0.506553	-0.100712	-0.451051	-0.402887	< 0.00001	< 0.00001	-									1.47e-10	0.535085	-
Other-isoforms-nonAUG	1212	44	3.63036	33	2.72277	0.55303	-0.163333	-0.439193	-0.419506	< 0.00001	< 0.0001	0.79	-								7.26e-07	0.887211	0.627782	-
513_Sequence-based-2021	513	314	61.2086	37	6.7029	0.854459	0.457928	0.682161	-0.213417	< 0.00001	< 0.00001	< 0.00001	< 0.00001	-							7.01e-68	2.86e-62	7.04e-61	2.54e-55	-
59 Functional NCPs	83	17	20.4819	5	6.0241	0.339405	0.391337	-0.488081	-0.269122	< 0.00001	< 0.00001	< 0.00001	< 0.00001	0	-						0.759208	0.627782	0.697757	0.627782	2.15e-17	-
Chen 2020	727	31	4.28177	27	3.72928	0.407419	0.445926	-0.427792	-0.391714	< 0.00001	< 0.0001	0.5969	0.544	< 0.00001	< 0.00001	-					4.82e-05	0.828935	0.627782	0.904951	3.1e-51	0.621131	-
Ji 2015	4168	215	5.15835	181	4.34261	0.378899	0.362707	-0.421747	-0.379701	< 0.00001	< 0.00001	0.0123	0.0387	< 0.00001	0	0.3579	-				9.96e-24	0.220263	0.11728	0.68557	7.12e-61	0.540531	0.78206	-
Martínez 2020	3839	148	3.85517	144	3.75098	0.411171	0.384884	-0.437218	-0.436854	< 0.00001	< 0.00001	1	0.7962	< 0.00001	< 0.00001	0.6034	0.0084	-			4.88e-17	0.877278	0.549172	0.973477	2.22e-61	0.621197	0.887211	0.535085	-
Mudge 2022	4244	242	5.70217	221	5.20735	0.432865	0.474811	-0.408856	-0.37887	< 0.00001	< 0.00001	0.0005	0.0065	< 0.00001	0	0.1567	0.3132	0.0002	-		1.5e-28	0.0181748	0.0193661	0.427313	2.49e-60	0.469314	0.621131	0.621131	0.152552	-
OpenProt v1.6	40729	2591	6.36156	2801	6.87716	0.490287	0.471837	-0.378843	-0.344368	< 0.00001	< 0.00001	< 0.00001	< 0.00001	< 0.00001	< 0.0001	0.0297	0.0037	< 0.00001	0.1184	-	6.86e-164	3.41e-40	6.85e-09	0.00554578	5.23e-60	0.247714	0.0489938	6.25e-05	3.14e-07	0.00415189	-
Raj 2016	2475	110	4.73118	108	4.64516	0.362788	0.418056	-0.443694	-0.439431	< 0.00001	< 0.00001	0.3074	0.2931	< 0.00001	< 0.00001	0.9183	0.2176	0.2697	0.0356	0.0002	7.55e-11	0.828935	0.759208	0.799324	9.47e-61	0.627782	0.769427	0.358586	0.78007	0.0945598	2.51e-06
Gray columns show data for shuffled sequences.
Significant p-values (<0.05) in bold.

### Sheet: Supporting Table 20
Supporting Table 20. Summary of potential functional NPCs according to CTTH and RPSH discrepancy.
Type	# Proteins	# CTTH<-0.95* & RPSH>0	# CTTH>-0.107^ & RPSH<-1	% CTTH<-0.95* & RPSH>0	% CTTH>-0.107^ & RPSH<-1
NCPs	18583	571	469	3.0727	2.5016
CPs	18968	552	54	2.91016	0.28125
*-0.95 represents the threshold of the lowest quartile of the 19,200 canonical longest AUG isoforms.
^ -0.107 represents the threshold of the highest quartile of the 19,200 canonical longest AUG isoforms.
RPSH: rest-of-the-protein hydrophobicity
Both NCPs-CPs comparisons are significantly different, P < 0.05, Fischer's exact test.
Fisher's exact test < 0.3798
Fisher's exact test < 0.00001

### Sheet: Supporting Table 21 Aggregation
Supporting Table 21. Summary of aggregation propensity and degradation determinants.
														p-values Aggregation aa-O/100 aa	p-values Aggregation aa-O/100 aa	p-values Aggregation aa-O/100 aa	p-values Aggregation aa-O/100 aa	p-values Aggregation aa-O/100 aa	p-values Aggregation aa-O/100 aa	p-values Aggregation aa-O/100 aa	p-values Aggregation aa-O/100 aa	p-values Aggregation aa-O/100 aa	p-values Aggregation aa-O/100 aa	p-values Aggregation aa-O/100 aa	p-values Aggregation aa-O/100 aa
									Total length	Total length	Total length			Aggregation aa-O/100 aa	Aggregation aa-O/100 aa	Aggregation aa-O/100 aa	Aggregation aa-O/100 aa	Aggregation aa-O/100 aa	Aggregation aa-O/100 aa	Aggregation aa-O/100 aa	Aggregation aa-O/100 aa	Aggregation aa-O/100 aa	Aggregation aa-O/100 aa	Aggregation aa-O/100 aa	Aggregation aa-O/100 aa																Total length	Total length	Total length	Total length																		Total length	Total length	Total length	Total length																Total length	Total length	Total length	Total length																Total length	Total length	Total length	Total length																Total length	Total length	Total length	Total length
Dataset	#Sequences	#Aggregation aa-Original	#Aggregation aa-Shuffled	W/Aggregation-Original	W/Aggregation-Shuffled	% W/Aggregation-Original	% W/Aggregation-Shuffled	Average Length	All sequences	W/Aggregation-Original	W/Aggration-Shuffled	Aggregation aa-O/100 aa	Aggregation aa-S/100 aa	Longest-AUG	Other-iso-AUG	Longest-nonAUG	Other-iso-nonAUG	Chen-2020	Ji-2015	Martinez-2020	Mudge-2020-robust	Mudge-2020-weak	Openprot	Raj-2016	Samandi-2017	CTTH-O-W/Aggregation	CTTH-O-NoAggregation	CTTH-S-W/Aggregation	CTTH-S-NoAggregation	#Sequences N-end degrons non-redundant	W/N-end degrons-Original	#N-end degrons-Original	W/N-end degrons-Shuffled	#/N-end degrons-Shuffled	W/Aggregation-Original	NoAggregation-Original	W/Aggregation-Shuffled	NoAggregation-Shuffled	#Aggregation-Original	#Aggregation-Shuffled	W/Aggregation-Original	NoAggregation-Original	W/Aggregation-Shuffled	NoAggregation-Shuffled	Aggregation-O/100 aa	Aggregation-S/100 aa	%N-end degrons-O-Aggregation	%N-end degrons-O-NoAggr	%N-end degrons-S-Aggregation	%N-end degrons-S-NoAggregation	#Sequences C-end degrons non-redundant	W/C-end degrons-Original	#C-end degrons-Original	W/C-end degrons-Shuffled	#/C-end degrons-Shuffled	W/Aggregation-Original	NoAggregation-Original	W/Aggregation-Shuffled	NoAggregation-Shuffled	#Aggregation-Original	#Aggregation-Shuffled	W/Aggregation-Original	NoAggregation-Original	W/Aggregation-Shuffled	NoAggregation-Shuffled	Aggregation-O/100 aa	Aggregation-S/100 aa	%C-end degrons-O-Aggregation	%C-end degrons-O-NoAggr	%C-end degrons-S-Aggregation	%C-end degrons-S-NoAggregation	#Sequences N-IDR non-redundant	N-IDRs-Original	N-IDRs-Shuffled	# W/Aggregation-Original	# NoAggregation-Original	# W/Aggregation-Shuffled	# NoAggregation-Shuffled	#Aggregation-Original	#Aggregation-Shuffled	W/Aggregation-Original	NoAggregation-Original	W/Aggregation-Shuffled	NoAggregation-Shuffled	Aggregation-O/100 aa	Aggregation-S/100 aa	%N-IDR-O-Aggregation	%N-IDR-O-NoAggregation	%N-IDR-S-Aggregation	%N-IDR-S-NoAggregation	#Sequences C-IDR non-redundant	C-IDRs-Original	C-IDRs-Shuffled	# W/Aggregation-Original	# NoAggregation-Original	# W/Aggregation-Shuffled	# NoAggregation-Shuffled	#Aggregation-Original	#Aggregation-Shuffled	W/Aggregation-Original	NoAggregation-Original	W/Aggregation-Shuffled	NoAggregation-Shuffled	Aggregation-O/100 aa	Aggregation-S/100 aa	%C-IDR-O-Aggregation	%C-IDR-O-NoAggregation	%C-IDR-S-Aggregation	%C-IDR-S-NoAggregation	#Sequences Both-IDR non-redundant	BOTH-IDRs-Original	BOTH-IDRs-Shuffled	# W/Aggregation-Original	# NoAggregation-Original	# W/Aggregation-Shuffled	# NoAggregation-Shuffled	#Aggregation-Original	#Aggregation-Shuffled	W/Aggregation-Original	NoAggregation-Original	W/Aggregation-Shuffled	NoAggregation-Shuffled	Aggregation-O/100 aa	Aggregation-S/100 aa	%BOTH-IDR-O-Aggregation	%BOTH-IDR-O-NoAggregation	%BOTH-IDR-S-Aggregation	%BOTH-IDR-S-NoAggregation
Longest-AUG	19934	513768	470725	19214	18937	96.3881	94.9985	576.724	11496425	11282531	11248280	4.55366	4.18486	-												-0.510034	-0.807287	-0.330912	-0.519509	18410	6269	16856	7677	19989	17797	613	17549	861	479869	438296	10687476	191590	10655455	223611	4.49001	4.11335	34.2136	29.3638	34.2071	30.8943	19200	1625	2061	2697	3655	18529	671	18268	932	498001	455424	10974706	206831	10945579	235958	4.53772	4.1608	8.41923	9.68703	8.40267	9.65665	18409	2053	1342	17796	613	17548	861	479824	438288	10687319	191590	10655298	223611	4.48966	4.11333	10.4462	31.6476	10.2519	29.5006	19200	1973	1349	18529	671	18268	932	497981	455429	10687319	191590	10655298	223611	4.65955	4.2742	9.73069	25.3353	9.2402	30.5794	18157	377	504	17554	603	17313	844	473930	432343	10575305	189771	10543734	221342	4.48148	4.10047	1.68623	13.4328	1.59418	11.9668
Other-iso-AUG	66742	1432187	1333772	60356	59764	90.4318	89.5448	402.251	26847003	25730573	25896754	5.56609	5.15034	4.65931e-102	-											-0.423614	-0.749203	-0.342369	-0.650754	8932	3691	9783	3816	9858	7905	1027	7914	1018	183065	173225	2988213	146305	2995417	139101	6.12624	5.783	41.7331	38.1694	41.6983	38.4086	42764	4860	6459	5734	7727	37811	4953	37353	5411	869828	810603	13918614	715367	13936620	697361	6.24939	5.81635	11.2242	12.4369	11.0486	13.5465	8932	752	712	7905	1027	7914	1018	183065	173225	2988213	146305	2995417	139101	6.12624	5.783	6.27451	24.927	6.05257	26.8173	42764	3815	3263	37811	4953	37353	5411	869828	810603	2988213	146305	2995417	139101	29.1086	27.0614	7.06144	23.1173	6.62062	24.8013	5703	149	210	4884	819	4901	802	109992	103276	1548244	107501	1553273	102472	7.10431	6.64893	1.02375	12.0879	0.856968	13.3416
Longest-nonAUG	3049	56418	54249	2612	2636	85.6674	86.4546	281.311	857716	798689	802140	7.06383	6.76303	4.49946e-51	1.36055e-10	-										-0.366428	-0.696339	-0.340258	-0.734746	0	0	0	0	0	0	0	0	0	0	0	0	0	0	0	0	0	0	0	0	0	3041	361	497	402	546	2605	436	2630	411	56271	54104	797478	58948	801027	55399	7.05612	6.75433	11.5163	13.9908	11.7871	12.4088	3032	295	269	2597	435	2623	409	56110	54020	796454	58869	800099	55224	7.04498	6.75166	6.62303	28.2759	6.40488	31.0513	3039	277	286	2603	436	2628	411	56211	54073	796454	58869	800099	55224	7.05766	6.75829	6.9151	22.2477	6.5449	25.5474	3030	95	133	2595	435	2621	409	56069	53969	796126	58869	799771	55224	7.04273	6.74806	1.38728	13.5632	1.52614	13.4474
Other-iso-nonAUG	1278	21126	20326	1029	1024	80.5164	80.1252	260.335	332806	291956	302985	7.23602	6.70858	2.75125e-20	1.75921e-05	0.481913	-									-0.340146	-0.713949	-0.349316	-0.700394	0	0	0	0	0	0	0	0	0	0	0	0	0	0	0	0	0	0	0	0	0	1210	173	259	191	256	976	234	969	241	20107	19238	257949	35979	265541	28387	7.79495	7.24483	13.7295	16.6667	14.0351	15.3527	1215	159	164	975	240	970	245	19867	19207	272303	37882	281479	28706	7.29592	6.8236	8	33.75	8.35052	31.8367	1212	140	134	977	235	971	241	20134	19287	272303	37882	281479	28706	7.39397	6.85202	7.3695	28.9362	7.41504	28.2158	1149	58	77	923	226	917	232	18875	18168	238369	33174	244271	27272	7.9184	7.43764	1.51679	19.469	1.63577	18.5345
Chen-2020	765	4122	2739	300	220	39.2157	28.7582	66.7974	51100	26669	20474	15.4561	13.3779	9.33313e-25	2.92962e-21	4.94346e-17	6.05853e-15	-								-0.1635	-0.545513	-0.173758	-0.439694	491	211	588	222	613	196	295	140	351	2676	1778	16705	14207	12788	18124	16.0192	13.9037	42.3469	43.3898	43.5714	42.735	727	129	214	143	208	282	445	207	520	3892	2564	25331	23356	19386	29301	15.3646	13.226	11.3475	21.7978	10.1449	20.7692	224	53	46	119	105	86	138	1877	1086	17668	8994	13860	12802	10.6237	7.8355	8.40336	40.9524	8.13953	33.3333	247	49	47	133	114	94	153	2101	1221	17668	8994	13860	12802	11.8916	8.80952	6.01504	35.9649	6.38298	28.1046	216	32	30	115	101	81	135	1805	1022	17235	8672	13363	12544	10.4729	7.64798	0.869565	30.6931	2.46914	22.2222
Ji-2015	4273	25616	23966	1790	1681	41.8909	39.34	64.4349	275274	137988	128682	18.5639	18.6242	2.51842e-111	2.457e-100	2.14471e-51	2.73866e-32	0.409589	-							-0.114655	-0.57415	-0.10492	-0.505782	2343	1054	2938	1113	3082	1070	1273	994	1349	15949	14993	86042	69037	80281	74798	18.5363	18.6757	42.6168	46.9756	43.2596	46.2565	4148	663	999	780	1171	1740	2408	1630	2518	24851	23160	133865	133065	124643	142287	18.5642	18.5811	12.0115	18.8538	10.9816	19.2216	1478	280	255	779	699	697	781	11942	10572	87612	59806	80177	67241	13.6306	13.1858	6.67522	32.618	4.16069	32.1383	1616	272	283	863	753	764	852	13162	11473	87612	59806	80177	67241	15.0231	14.3096	5.21437	30.1461	3.40314	28.8732	1438	146	154	758	680	675	763	11623	10229	85238	58130	77797	65571	13.6359	13.1483	0.923483	20.4412	1.18519	18.0865
Martinez-2020	3973	18671	16072	1441	1253	36.2698	31.5379	62.181	247045	95432	81957	19.5647	19.6103	1.59395e-13	3.13056e-11	2.54134e-06	4.56793e-05	1.75921e-05	1.2846e-10	-						-0.117474	-0.565169	-0.132663	-0.525303	2038	937	2673	957	2634	806	1232	705	1333	11126	9564	51333	69485	45299	75519	21.6742	21.113	44.2928	47.0779	45.5319	46.2116	3839	691	1060	872	1355	1380	2459	1199	2640	17865	15412	91433	147071	78554	159950	19.5389	19.6196	15.7246	19.2761	13.5947	20	1609	403	393	670	939	569	1040	9195	7503	59458	82257	50173	91542	15.4647	14.9543	8.0597	37.1672	7.73286	34.5192	1641	379	408	687	954	591	1050	9491	7742	59458	82257	50173	91542	15.9625	15.4306	8.29694	33.7526	6.59898	32.381	1556	222	259	643	913	548	1008	8818	7226	57118	79987	48394	88711	15.4382	14.9316	2.02177	22.8916	2.91971	20.4365
Mudge-2020-robust	1788	9009	8526	678	633	37.9195	35.4027	56.5364	101087	42894	39356	21.0029	21.6638	1.91561e-54	1.60003e-49	8.03224e-36	1.39294e-27	0.898364	0.142987	9.45413e-10	-					-0.0703933	-0.589958	-0.0761717	-0.525126	1699	798	2309	799	2313	635	1064	590	1109	8412	7941	39735	55005	36061	58679	21.1703	22.021	46.1417	47.4624	47.2881	46.7989	1774	284	422	344	516	668	1106	624	1150	8845	8364	42118	57939	38711	61346	21.0005	21.6063	12.4251	18.1736	12.1795	18.087	593	111	108	300	293	271	322	4149	3800	26577	24976	24039	27514	15.6112	15.8076	6	31.7406	5.53506	29.8137	584	103	106	292	292	266	318	4012	3681	26577	24976	24039	27514	15.0958	15.3126	4.10959	31.1644	4.51128	28.6164	584	60	68	292	292	266	318	4012	3681	25898	24883	23593	27188	15.4915	15.6021	0.684932	19.863	1.12782	17.9245
Mudge-2020-weak	2484	16748	14455	1127	982	45.3704	39.533	59.6268	148113	74190	63853	22.5745	22.6379	2.33855e-140	1.15009e-132	4.86833e-86	3.35343e-59	0.0630049	1.44721e-06	1.15178e-23	0.0247528	-				-0.0695238	-0.559258	-0.0719688	-0.468205	2385	1139	3169	1098	2974	1066	1319	935	1450	15861	13787	67621	71254	58263	80612	23.4557	23.6634	46.9981	48.37	46.8449	48.3448	2470	368	542	392	595	1120	1350	977	1493	16611	14390	71711	73426	61488	83649	23.1638	23.4029	12.7679	16.6667	12.7943	16.276	891	126	118	493	398	414	477	7924	6478	46918	34188	39608	41498	16.889	16.3553	5.27383	25.1256	3.38164	23.4801	883	120	138	488	395	410	473	7800	6423	46918	34188	39608	41498	16.6247	16.2164	4.30328	25.0633	2.92683	22.833	883	64	77	488	395	410	473	7800	6423	44552	33858	37302	41108	17.5076	17.2189	1.63934	14.1772	0.97561	12.685
Openprot	40729	378348	364076	23037	21993	56.5617	53.9984	58.3333	2661441	1608718	1530447	23.5186	23.7889	2.0866e-11	0.000161544	0.628036	0.835246	4.156e-25	5.9046e-110	1.95635e-30	8.1885e-58	6.60565e-133	-			-0.104251	-0.609109	-0.0786449	-0.534263	39012	17879	48103	17899	47843	22108	16904	21140	17872	363827	350224	1526157	989324	1455597	1059884	23.8394	24.0605	45.816	45.8471	45.5818	46.1224	40697	5282	7572	5870	8373	23018	17679	21980	18717	377996	363802	1607526	1051899	1529545	1129880	23.5141	23.785	13.042	12.8967	13.0255	12.9241	17302	2034	1979	11305	5997	10739	6563	198308	188718	1065330	539883	1011593	593620	18.6147	18.6555	3.70632	26.9301	3.17534	25.7961	18605	2156	2202	12058	6547	11428	7177	210149	200112	1065330	539883	1011593	593620	19.7262	19.7819	3.81489	25.905	2.97515	25.3031	17302	1071	1168	11305	5997	10739	6563	198308	188718	1065330	539883	1011593	593620	18.6147	18.6555	0.919947	16.1247	0.847379	14.9322
Raj-2016	2475	15809	14016	1069	1015	43.1919	41.0101	62.8089	155452	78618	74378	20.1086	18.8443	5.48168e-100	1.11011e-90	8.48248e-58	7.03489e-40	0.898364	0.0762457	4.43079e-13	0.955143	0.00623895	2.65358e-89	-		-0.144977	-0.607717	-0.173241	-0.561057	906	373	1012	438	1140	378	528	359	547	5415	4776	26155	27395	24914	28636	20.7035	19.1699	43.6508	39.3939	44.0111	39.3053	2475	369	567	414	618	1069	1406	1015	1460	15809	14016	78618	76834	74378	81074	20.1086	18.8443	12.8157	16.5007	12.9064	16.3014	893	150	154	497	396	475	418	8573	7163	51576	34184	49363	36397	16.6221	14.5109	5.6338	30.8081	3.15789	32.2967	953	134	140	536	417	511	442	9182	7715	51576	34184	49363	36397	17.8029	15.6291	3.54478	27.5779	2.93542	26.9231	893	71	90	497	396	475	418	8573	7163	51576	34184	49363	36397	16.6221	14.5109	0.402414	17.4242	0.421053	16.5072
Samandi-2017	175038	1538747	1666140	89615	95872	51.1975	54.7721	55.9165	9787384	5293996	5620410	29.0659	29.6445	6.4168e-14	2.17475e-37	0.00558624	0.193991	4.114e-29	2.5417e-133	8.19755e-43	2.23922e-66	1.2122e-147	0.805102	8.74813e-101	-	0.0991365	-0.433412	0.110004	-0.424988	168153	79252	211125	76990	197647	86416	81737	92557	75596	1487624	1613099	5009503	4235798	5331908	3913393	29.696	30.2537	46.6812	47.6063	46.5421	47.8517	171791	20398	28743	22552	31980	88121	83670	94291	77500	1515104	1640926	5156832	4369597	5480217	4046212	29.3805	29.9427	10.1224	13.7182	9.69764	14.5213	49637	5110	4866	28972	20665	30453	19184	538038	564273	2695122	1819469	2824613	1689978	19.9634	19.977	3.54825	19.7532	2.86671	22.0861	49832	4652	4834	29068	20764	30547	19285	540089	565526	2695122	1819469	2824613	1689978	20.0395	20.0214	2.96202	18.2576	2.5338	20.1089	48070	2242	2490	28117	19953	29587	18483	523569	549539	2587042	1741990	2717172	1611860	20.2381	20.2247	0.729096	10.209	0.777368	10.8857
Intergenic_ORFs	8136	97976	92081	5413	5124	66.5315	62.9794	65.4044	413027	282609	269621	34.6684	34.152	1.88124e-293	0	3.41971e-105	1.92204e-52	1.25349e-07	4.39783e-18	0.955143	1.51759e-16	3.59276e-45	4.93587e-226	1.53732e-20	1.17145e-217	0.134804	-0.460628	0.171542	-0.380298	8073	3782	9772	3630	9062	5375	2698	5103	2970	97614	91853	281135	129376	268779	141732	34.7214	34.1742	46.307	47.9244	46.9724	46.633	8102	861	1163	864	1181	5390	2712	5111	2991	97713	91901	281676	129980	269072	142584	34.6899	34.1548	9.57328	12.7212	9.23498	13.0057	1789	133	115	1307	482	1251	538	27273	25168	113883	41519	110506	44896	23.9483	22.7752	1.98929	22.1992	2.15827	19.7026	1788	109	110	1306	482	1250	538	27221	25122	113883	41519	110506	44896	23.9026	22.7336	1.83767	17.6349	1.76	16.171	1788	64	57	1306	482	1250	538	27221	25122	113816	41519	110439	44896	23.9167	22.7474	0.535988	11.8257	0.48	10.7807
Gray columns show data for shuffled sequences.
Significant p-values (<0.05) in bold.
				0	0	0	0			0	0	0	0
																															(%B-IDR-O-Aggr)-(%B-IDR-S-Aggr)	(%B-IDR-O-NoAggr)-(%B-IDR-S-NoAggr)
																															0.0920476	1.46601
																															0.166783	-1.25373
																															-0.138852	0.115786
																															-0.118976	0.934544
																															-1.59957	8.47085
																															-0.261702	2.35468
																															-0.897935	2.45506
																															-0.442888	1.93849
																															0.663735	1.49223
																															0.0725682	1.19253
																															-0.0186381	0.917065
																															-0.0482722	-0.676688
																															0.0559877	1.04506
				0	0	0	0			0	0	0	0

### Sheet: Supporting Table 22 Aggr-DD Cor
Supporting Table 22. Pearson's correlation between proportion of protein sequences with aggregation-associated amino acids and degradation determinants.
Dataset	Length	CTTH-Original	CTTH-Shuffled	w/N-end degrons-Original	#/N-end degrons-Original	w/N-end degrons-Shuffled	#/N-end degrons-Shuffled	w/C-end degrons-Original	#/C-end degrons-Original	w/C-end degrons-Shuffled	#/C-end degrons-Shuffled	N-IDRs-Original	C-IDRs-Original	Both_termini-IDRs-Original	N-IDRs-Shuffled	C-IDRs-Shuffled	Both_termini-IDRs-Shuffled
Longest-AUG	0.0707812	0.137518	0.342923	0.0223428	0.0201463	-0.00344736	-0.0207616	-0.000689131	-0.00586219	-0.0235778	-0.022203	-0.0947855	-0.0841655	-0.0784151	-0.153825	-0.148278	-0.110566
Other-isoforms-AUG	0.18767	0.205601	0.312224	0.0254581	0.0222219	0.0314476	-0.000117185	-0.0234444	-0.0257926	-0.0196637	-0.0219609	-0.162296	-0.129563	-0.161368	-0.204062	-0.197181	-0.183736
Longest-nonAUG	0.244665	0.200289	0.303702	na	na	na	na	-0.0105614	-0.013169	-0.0634182	-0.0704784	-0.206824	-0.136779	-0.158752	-0.227526	-0.209268	-0.182506
Other-isoforms-nonAUG	0.191759	0.160542	0.261369	na	na	na	na	-0.0102507	-0.0312258	-0.0606573	-0.0530769	-0.239578	-0.143576	-0.222052	-0.265546	-0.265265	-0.228259
Chen-2020	0.364545	0.317591	0.331797	-0.023824	-0.0174715	-0.052399	-0.0383937	-0.109284	-0.0997298	-0.0387839	-0.0531686	-0.284763	-0.250772	-0.276955	-0.303871	-0.23183	-0.252619
Ji-2015	0.267292	0.388291	0.382327	-0.0407558	-0.0400602	-0.0441544	-0.0745422	-0.0827915	-0.0805241	-0.0878788	-0.101281	-0.282749	-0.276671	-0.253762	-0.307386	-0.311442	-0.258086
Martinez-2020	0.125393	0.374703	0.371844	-0.0358243	-0.0512007	-0.0236566	-0.0512353	-0.0638008	-0.0600024	-0.0722876	-0.0822875	-0.291292	-0.265209	-0.234917	-0.290838	-0.287895	-0.233574
Mudge-2020-robust	0.189144	0.410341	0.37625	-0.0160248	-0.0243764	-0.0164655	-0.0704614	-0.06159	-0.0756523	-0.0783691	-0.0840305	-0.293146	-0.288701	-0.245854	-0.267399	-0.293166	-0.249271
Mudge-2020-weak	0.177411	0.409558	0.401774	-0.0102978	-0.0450559	-0.0657922	-0.0789474	-0.0524663	-0.0662098	-0.0801342	-0.0866291	-0.233887	-0.242271	-0.168748	-0.224207	-0.263072	-0.175133
Openprot	0.179223	0.431727	0.432584	-0.000107366	-0.0220781	-0.0038354	-0.0367356	0.00188844	-0.00193321	0.00158179	-0.000105097	-0.277634	-0.269871	-0.223271	-0.285175	-0.283931	-0.228518
Raj-2016	0.329395	0.355511	0.326792	0.0748407	0.0217932	-0.0160894	-0.0190917	-0.0487975	-0.0671208	-0.0901386	-0.095421	-0.270367	-0.275135	-0.225826	-0.296804	-0.289273	-0.244603
Samandi-2017	0.122555	0.453075	0.453409	-0.00434704	-0.0340909	-0.0127723	-0.0435155	-0.0626595	-0.0664788	-0.0830447	-0.088194	-0.222613	-0.215992	-0.16824	-0.228859	-0.226949	-0.174027
Intergenic_ORFs	0.152326	0.487312	0.499895	0.00186828	-0.0339375	-0.0167308	-0.0426973	-0.0497299	-0.0662188	-0.0706638	-0.0730192	-0.243107	-0.225245	-0.186044	-0.240152	-0.23645	-0.179807
Gray columns show data for shuffled sequences.
